# Genetic bases of resistance to the rice *hoja blanca* disease deciphered by a QTL approach

**DOI:** 10.1101/2022.11.07.515427

**Authors:** Alexander Silva, María Elker Montoya, Constanza Quintero, Juan Cuasquer, Joe Tohme, Eduardo Graterol, Maribel Cruz, Mathias Lorieux

## Abstract

Rice *hoja blanca* (RHB) is one of the most serious diseases in rice growing areas in tropical Americas. Its causal agent is *Rice hoja blanca virus* (RHBV), transmitted by the planthopper *Tagosodes orizicolus* Müir. Genetic resistance is the most effective and environment-friendly way of controlling the disease. So far, only one major quantitative trait locus (QTL) of *Oryza sativa* ssp. *japonica* origin, *qHBV4.1*, that alters incidence of the virus symptoms in two Colombian cultivars has been reported. This resistance has already started to be broken, stressing the urgent need for diversifying the resistance sources. In the present study we performed a search for new QTLs of *O. sativa indica* origin associated with RHB resistance. We used four F_2:3_ segregating populations derived from *indica* resistant varieties crossed with a highly susceptible *japonica* pivot parent. Beside the standard method for measuring disease incidence, we developed a new method based on computer-assisted image processing to determine the affected leaf area (ALA) as a measure of symptom severity. Based on the disease severity and incidence scores in the F_3_ families under greenhouse conditions, and SNP genotyping of the F_2_ individuals, we identified four new *indica* QTLs for RHB resistance on rice chromosomes 4, 6 and 11, namely *qHBV4.2^WAS208^*, *qHBV6.1^PTB25^*, *qHBV11.1* and *qHBV11.2*. We also confirmed the wide-range action of *qHBV4.1*. Among the five QTLs, *qHBV4.1* and *qHBV11.1* had the largest effects on incidence and severity, respectively. These results provide a more complete understanding of the genetic bases of RHBV resistance in the cultivated rice gene pool, and can be used to develop marker-aided breeding strategies to improve RHB resistance. The power of joint-and meta-analyses allowed precise mapping and candidate gene identification, providing the basis for positional cloning of the two major QTLs *qHBV4.1* and *qHBV11.1*.

## Supplemental Table 1 for "Genetic bases of resistance to the rice *hoja blanca* disease deciphered by a QTL approach"

### Sheet: Sheet1
	Table S1. List of SNPs used for QTL mapping in Silva et al 2023
	*RefSeq: O. sativa (temperate japonica) acc. Nipponbare, version IRGSP1
				SNP alleles						Flanking sequence in RefSeq (250bp left and right to the SNP)
	SNP_name	Chromo some	Position	RefSeq*	BBT50	Was208	PTB25	Badka	Fd2000	left (250 bp)	SNP	right (25° bp)		Full sequence
	chr1_420595	1	420595	T	T	-	-	-	A	GGATGTGGAGGGGCGGGCGCGCCGCCGCCGGCGAGGCGCACGCGGTGGCTGCGGACATGGCCGATCGGTGACGTCCTCTCTCTCCCCGCCGCGCGTGAGCCCGTGAGGAAGATAAGGGCTACGATGAGATAAGTGGCTGCCAACTGGGGCCCCCCGCTGCTGCTACCCCCCCTCCTTTAGTAGCCTTTTCACTTGGATCACAAATACAAACCGTGCAAGTCAATGTCCAAGTGAATTTCACGTCCAAACG	T	TTGGACCTTTTGAGAATCTGTCACTACTATTTCCTTTTCAAGAACAAAATGTGTATTTGATCATCTCATACACCCTCCGTTTCGGGTTATTGACTTTGATCAAAATCAAATTGCTTTAAGTTGGACTAATTTTATAGAAAAAAAGTAGTAATATTTACAACATCAGCATAATTTCATTAAATCTATAATTGAATAAATTTTCATAATATATTTGTCTTGTGTTAAAAATATTACTATTTTTTTCTACAAA		GGATGTGGAGGGGCGGGCGCGCCGCCGCCGGCGAGGCGCACGCGGTGGCTGCGGACATGGCCGATCGGTGACGTCCTCTCTCTCCCCGCCGCGCGTGAGCCCGTGAGGAAGATAAGGGCTACGATGAGATAAGTGGCTGCCAACTGGGGCCCCCCGCTGCTGCTACCCCCCCTCCTTTAGTAGCCTTTTCACTTGGATCACAAATACAAACCGTGCAAGTCAATGTCCAAGTGAATTTCACGTCCAAACGTTTGGACCTTTTGAGAATCTGTCACTACTATTTCCTTTTCAAGAACAAAATGTGTATTTGATCATCTCATACACCCTCCGTTTCGGGTTATTGACTTTGATCAAAATCAAATTGCTTTAAGTTGGACTAATTTTATAGAAAAAAAGTAGTAATATTTACAACATCAGCATAATTTCATTAAATCTATAATTGAATAAATTTTCATAATATATTTGTCTTGTGTTAAAAATATTACTATTTTTTTCTACAAA
	chr1_423620	1	423620	T	T	G	G	-	-	CTCCTACTAGGTAACTCACCTGACCACACTCCATGTTTTCCCTACCATTTTTGTTGCCGGGGAAAAAGAACAACGGTAGGCCGCAGGCCTTCCTTTTGTGGGATGGTCTTGTTTGCTTGCGATATCCTGACAAAATAGAAGCCCTTCCATACAGGCATAGAAAAGAAGGCGAGCATGATCCTAGGTTGAACCTAGCTGGACAGGGGTTATTGCCTGCTTCAGAGATGGCCTCGAACATGTCATGGAAGCA	T	GTCAGTATAAGTTGCTTGCAAATGTCATTTGTACCTGTATCATCCATCATCCCTAATGAAGATAATTCCTATGCAGGATCTTACTGCTAAGATCAAAGAAAATGAGGAAGAGATTGCGCAATTAAGAAAACATCTTGCTGACTACTCATTGAAGGTGGCCTTTTTTTTTTTTTTTACAAATGGAAAGTACTTCATTTTTGTTGCCTTTCCCCTTATTATCTTGTACCTGACTACATAATATCCCTGACAG		CTCCTACTAGGTAACTCACCTGACCACACTCCATGTTTTCCCTACCATTTTTGTTGCCGGGGAAAAAGAACAACGGTAGGCCGCAGGCCTTCCTTTTGTGGGATGGTCTTGTTTGCTTGCGATATCCTGACAAAATAGAAGCCCTTCCATACAGGCATAGAAAAGAAGGCGAGCATGATCCTAGGTTGAACCTAGCTGGACAGGGGTTATTGCCTGCTTCAGAGATGGCCTCGAACATGTCATGGAAGCATGTCAGTATAAGTTGCTTGCAAATGTCATTTGTACCTGTATCATCCATCATCCCTAATGAAGATAATTCCTATGCAGGATCTTACTGCTAAGATCAAAGAAAATGAGGAAGAGATTGCGCAATTAAGAAAACATCTTGCTGACTACTCATTGAAGGTGGCCTTTTTTTTTTTTTTTACAAATGGAAAGTACTTCATTTTTGTTGCCTTTCCCCTTATTATCTTGTACCTGACTACATAATATCCCTGACAG
	chr1_4080706	1	4080706	T	T	C	C	C	-	GAAAAATCATAGTTGTGATGAAATGACAGGTAGAGGTCCATCAATTGGTCATTATGCTATTCTAGGCCCAACATGAATTTACTCCTCTTATATTCTCAGAAAAAAAAAGAAAAAGAAACTCCTCTCATGATCCTATCTACGGGCCTCCGGCCCACTGAACTGGGCTTTTCGGGACTAAACTGGACTTAGGCGAATGGTACGCAAGATCTGCAGCCTTTGTGCTGTTTAGAAATGGGCCAGGCTGAAATCC	T	GAAAGGACTTTACTCACATCCTCGACCCGTCGCCGATAGGAATCAAATCCTCTTATATTATGCAAATTCTACTGAAATTTCAAAAAAAAAAGAGAGAAGAAGAAAAAGAACAAGAGAAAACAACCTGTAATGAACACTAAGGGAAACAAATAATGGAAGGATAGACACAATTGATCAAACCGAATAGGCTATGATTAATTGACTATACAGGAAAAATTGCTGGATATTAATTAATCACCGAATTTACACA		GAAAAATCATAGTTGTGATGAAATGACAGGTAGAGGTCCATCAATTGGTCATTATGCTATTCTAGGCCCAACATGAATTTACTCCTCTTATATTCTCAGAAAAAAAAAGAAAAAGAAACTCCTCTCATGATCCTATCTACGGGCCTCCGGCCCACTGAACTGGGCTTTTCGGGACTAAACTGGACTTAGGCGAATGGTACGCAAGATCTGCAGCCTTTGTGCTGTTTAGAAATGGGCCAGGCTGAAATCCTGAAAGGACTTTACTCACATCCTCGACCCGTCGCCGATAGGAATCAAATCCTCTTATATTATGCAAATTCTACTGAAATTTCAAAAAAAAAAGAGAGAAGAAGAAAAAGAACAAGAGAAAACAACCTGTAATGAACACTAAGGGAAACAAATAATGGAAGGATAGACACAATTGATCAAACCGAATAGGCTATGATTAATTGACTATACAGGAAAAATTGCTGGATATTAATTAATCACCGAATTTACACA
	chr1_5269829	1	5269829	G	G	A	A	A	A	CATGCAGTACTGTTCCTTTCAGCGGTAGTACCATCGGAGATCTGGCTCGGATCTAGCTTGTACACCCAACATCGAGCACTAATAATTCAGGATAGGTGACAAGTCGTCACTCTCACAGTACAGATTGCTACTGCTGCTGCATGTCGCACAAAATCTCTTCACGTCACAAATCTCTCCACGTCTTCATGACGTGAAGAGATTTTCAACGTTGGATTTTCCATCTGTACTACGTACAGCGCTGTACGTACGT	G	CACGTAGACGTACGGGCCCCGTTGTCACGTACTCCCTCCGTAAAAAAAAACTTAATCTAAGAGAAAAATGTAACCCCTACATCTTCTCCCGGTATAAATTTAAACATATGGTTGTCTAGATTCGTTATATTAGGAGGTGCCACATTCGATTCAAGATTGAATTTCTTTTGGACTGATCGAGTATGTGATAATTATTAGTATAAGCTGACTTCCCTTTTCGTGAGAAATACTGTATGAGAATGGACTTTGG		CATGCAGTACTGTTCCTTTCAGCGGTAGTACCATCGGAGATCTGGCTCGGATCTAGCTTGTACACCCAACATCGAGCACTAATAATTCAGGATAGGTGACAAGTCGTCACTCTCACAGTACAGATTGCTACTGCTGCTGCATGTCGCACAAAATCTCTTCACGTCACAAATCTCTCCACGTCTTCATGACGTGAAGAGATTTTCAACGTTGGATTTTCCATCTGTACTACGTACAGCGCTGTACGTACGTGCACGTAGACGTACGGGCCCCGTTGTCACGTACTCCCTCCGTAAAAAAAAACTTAATCTAAGAGAAAAATGTAACCCCTACATCTTCTCCCGGTATAAATTTAAACATATGGTTGTCTAGATTCGTTATATTAGGAGGTGCCACATTCGATTCAAGATTGAATTTCTTTTGGACTGATCGAGTATGTGATAATTATTAGTATAAGCTGACTTCCCTTTTCGTGAGAAATACTGTATGAGAATGGACTTTGG
	chr1_6137479	1	6137479	T	C	-	T	-	T	ACCACTATGTTAACCTTACCTTTACACTGCTTTGACCTACTGGTTCTGTATATATTGAATGTAAGATGCACAAATTTTCTTTTGCAGGCACTGGTATTTCAACTGATGTCCAAACCAGCTATGCAGCTCGGATCATGGGGATTTCTGTTATTCCCTTTATCATTGCTCAATTCCCCAAAATGTTGAAGACCCACCACGGACAGCGCCTAGCTGTCTTGCTGGCACTTATCGTATCATTCTCGCTTGTGCT	T	GCCTATTGCCTTTATCAGGTAAGCACAATTATGTTTAAGGACACTTGAGCCTCCTGAAACGATGGCATAGATTGGAAACTCTTGTCTCTAGATTTTGACTGTTAGGTTCTGCGTTTTGCATCAGGTTTTCCAGCCATGGATTCAGAAGAGGAAGCTTGCATACGCAAAACACAAGCATGTGATCTCCGGAATCCTCAGGCATGCCCAAATGGAAGCGCTCGGGCGGCTGCTTAATGAGGATGGCACACCC		ACCACTATGTTAACCTTACCTTTACACTGCTTTGACCTACTGGTTCTGTATATATTGAATGTAAGATGCACAAATTTTCTTTTGCAGGCACTGGTATTTCAACTGATGTCCAAACCAGCTATGCAGCTCGGATCATGGGGATTTCTGTTATTCCCTTTATCATTGCTCAATTCCCCAAAATGTTGAAGACCCACCACGGACAGCGCCTAGCTGTCTTGCTGGCACTTATCGTATCATTCTCGCTTGTGCTTGCCTATTGCCTTTATCAGGTAAGCACAATTATGTTTAAGGACACTTGAGCCTCCTGAAACGATGGCATAGATTGGAAACTCTTGTCTCTAGATTTTGACTGTTAGGTTCTGCGTTTTGCATCAGGTTTTCCAGCCATGGATTCAGAAGAGGAAGCTTGCATACGCAAAACACAAGCATGTGATCTCCGGAATCCTCAGGCATGCCCAAATGGAAGCGCTCGGGCGGCTGCTTAATGAGGATGGCACACCC
	chr1_6642777	1	6642777	C	C	T	T	T	-	GGCAACACCTTGGTGATATCTGAACTCTGAATGGTATGTAAAGTATTTGCATATTTGGCTGAAAACAATTAACTACTTTGCAAATCATGTGTGCCACATTGAGTGTCTTAGAATTAGTATATGGGAAATACACAAAATGATAAGTAGTATAACAAGTTCATTTAGGTGGGAATAACCGTAGGATATAATTCAGTTAGCCAAGGTATCAAGTATCAACAATGCAAACCTCATCAGACACTTTCTCTTCTGA	C	GGAAACACTCTTGACTTAACAAAATACCTCTAAGTGATATAAACATAGGGTGGCTGCAATCTGCAAACTTAATCTTAGCAAGCACTAACTTCTCCAGAAGAAATATATATGTACACGAGACTACAAGAGTAAGATAGGTACAGTAGTAAGAATATTACAAGGACCAACAAAAGTTCAACCAAATGAACTAACATTACCAGAGTCATGGATGGAAGTAGGGGTCCTCCTTGTTCTGATATATTGAAAACAA		GGCAACACCTTGGTGATATCTGAACTCTGAATGGTATGTAAAGTATTTGCATATTTGGCTGAAAACAATTAACTACTTTGCAAATCATGTGTGCCACATTGAGTGTCTTAGAATTAGTATATGGGAAATACACAAAATGATAAGTAGTATAACAAGTTCATTTAGGTGGGAATAACCGTAGGATATAATTCAGTTAGCCAAGGTATCAAGTATCAACAATGCAAACCTCATCAGACACTTTCTCTTCTGACGGAAACACTCTTGACTTAACAAAATACCTCTAAGTGATATAAACATAGGGTGGCTGCAATCTGCAAACTTAATCTTAGCAAGCACTAACTTCTCCAGAAGAAATATATATGTACACGAGACTACAAGAGTAAGATAGGTACAGTAGTAAGAATATTACAAGGACCAACAAAAGTTCAACCAAATGAACTAACATTACCAGAGTCATGGATGGAAGTAGGGGTCCTCCTTGTTCTGATATATTGAAAACAA
	chr1_7398789	1	7398789	A	A	-	-	-	G	TGCTGGTGGAGAAAAGAAGTGAGCCCTTCGTCACCTGAGAGAGGTAGCTCGTTTGCATCTCCTCTTCTTCGTTAGTGGAAGCTCACTAGGGTAGAAGGGGGCTCACCGAAGAGAGGTGCAGTGAGCTCATCGGAGGAAGGACGTGCTCACTCGCTCGCTCTCATGTCTTCACGTGCATGGTGGGTGAAGGCGTGGAGCCATGGGGATCGAATGATCGAGAAAAAGGTAATGTAGAGAGAGGAGGAGGCGG	A	TTGTTGGGCTATTGGAGTGCTTGCACCCACTAGGCTCACTTGGGTTAGTGTAGGCAACCAACATGGAATAAGTTCACTTTGACTCCCTTAAAAAGTGACCCAAATCTAATCCATGACTCTAACCCATAAAACTAAATATCTCGACCCCCGAACTATTGAAACCGGTGCAATTTGACTCCCTTGGCGGTTTTGGAGGGCAGTTTTTTTGCTGATGTGGCGCCTACGTGGCGGTATTGACCGGCTCTTCTTT		TGCTGGTGGAGAAAAGAAGTGAGCCCTTCGTCACCTGAGAGAGGTAGCTCGTTTGCATCTCCTCTTCTTCGTTAGTGGAAGCTCACTAGGGTAGAAGGGGGCTCACCGAAGAGAGGTGCAGTGAGCTCATCGGAGGAAGGACGTGCTCACTCGCTCGCTCTCATGTCTTCACGTGCATGGTGGGTGAAGGCGTGGAGCCATGGGGATCGAATGATCGAGAAAAAGGTAATGTAGAGAGAGGAGGAGGCGGATTGTTGGGCTATTGGAGTGCTTGCACCCACTAGGCTCACTTGGGTTAGTGTAGGCAACCAACATGGAATAAGTTCACTTTGACTCCCTTAAAAAGTGACCCAAATCTAATCCATGACTCTAACCCATAAAACTAAATATCTCGACCCCCGAACTATTGAAACCGGTGCAATTTGACTCCCTTGGCGGTTTTGGAGGGCAGTTTTTTTGCTGATGTGGCGCCTACGTGGCGGTATTGACCGGCTCTTCTTT
	chr1_8144642	1	8144642	T	T	C	C	C	-	ATCTTGTTCGTGACCAAAGGTCACAACAGATTTGATCAAAAGATAGTGCTAGTGTTGCATACACATGCAAAGCTTCCACAGCTGGAGGGAGGAAGTTACAAAAGCGCTCCTTGGTGACAATACTCTAATGACTAATACCGGCTTCTGCGCGCGCTTTACCCCCTTTCTTTTCCGATCAATGTTAGAGGTGATCGATCCACAAATTAAAGCTAGCAGCCAGCAGGAGATACTGCCTAGCTACCTACTTAGC	T	TATCTGAAACCATATCCTGAACAGCGAAAGCATAAGCAAGAGCATGCATCGATCGATCGATATATACGTATGCCCAAATTAAAGCACGGCTAGCCTGCCGCCCCGGCCGGTTGGTCGATCTATCGGAGAACAAGTTGTTGGCTTGTTCCCCTAGCTGACGCGCTGCATGCTGAGTCAATGTAGCTACGTGATCAAGTTATCACGGTCAGCTTCGTCGACACGAGGAACCGATACCGACCAGAACTGGGAG		ATCTTGTTCGTGACCAAAGGTCACAACAGATTTGATCAAAAGATAGTGCTAGTGTTGCATACACATGCAAAGCTTCCACAGCTGGAGGGAGGAAGTTACAAAAGCGCTCCTTGGTGACAATACTCTAATGACTAATACCGGCTTCTGCGCGCGCTTTACCCCCTTTCTTTTCCGATCAATGTTAGAGGTGATCGATCCACAAATTAAAGCTAGCAGCCAGCAGGAGATACTGCCTAGCTACCTACTTAGCTTATCTGAAACCATATCCTGAACAGCGAAAGCATAAGCAAGAGCATGCATCGATCGATCGATATATACGTATGCCCAAATTAAAGCACGGCTAGCCTGCCGCCCCGGCCGGTTGGTCGATCTATCGGAGAACAAGTTGTTGGCTTGTTCCCCTAGCTGACGCGCTGCATGCTGAGTCAATGTAGCTACGTGATCAAGTTATCACGGTCAGCTTCGTCGACACGAGGAACCGATACCGACCAGAACTGGGAG
	chr1_9263598	1	9263598	A	A	-	-	-	G	AAGTGAACATAGATAGATCAAATACTCATCCATATATGTAATCATCAACAAGATTAAGATGACTCCAGTTACTAGCACAAAATTGTTGTTCCTTGGTCTTGGTCCACAATGTTCTTAAAGTTCATACTTAAGTTACAGGTCTCATCTTGATGGGTTTTGATGTTTCATATCTGTTACTGTTATTCAATTATTTTTCTACTGATACAAGCATAGCCCATTAATTTTTATAGTTTCTAACATACAAGGCACG	A	AACCTTTATCATCTCTGAGTTCCTAAGCATTGCCTGAAAGAAAACCAATGACTATATGCTTACATCTTGATTCTGTCTATTTAATATAGAACAATCAGCCATCTGGATTCGCTCCTGTCGTGGAGCCCCCAGAATCTTCAATCGCTATGCTGGTTTCGATGGGCTTTGATGGAAATGCTGCAAGACAGGCGCTAATGCGAGCCAGAAATGACATCAACACGGCCACGAACATCCTCCTTGAAGCGCAGAC		AAGTGAACATAGATAGATCAAATACTCATCCATATATGTAATCATCAACAAGATTAAGATGACTCCAGTTACTAGCACAAAATTGTTGTTCCTTGGTCTTGGTCCACAATGTTCTTAAAGTTCATACTTAAGTTACAGGTCTCATCTTGATGGGTTTTGATGTTTCATATCTGTTACTGTTATTCAATTATTTTTCTACTGATACAAGCATAGCCCATTAATTTTTATAGTTTCTAACATACAAGGCACGAAACCTTTATCATCTCTGAGTTCCTAAGCATTGCCTGAAAGAAAACCAATGACTATATGCTTACATCTTGATTCTGTCTATTTAATATAGAACAATCAGCCATCTGGATTCGCTCCTGTCGTGGAGCCCCCAGAATCTTCAATCGCTATGCTGGTTTCGATGGGCTTTGATGGAAATGCTGCAAGACAGGCGCTAATGCGAGCCAGAAATGACATCAACACGGCCACGAACATCCTCCTTGAAGCGCAGAC
	chr1_10805014	1	10805014	C	C	T	-	T	T	AAACAAGTTTATGTGCCTGGACAAGTTTACCTATGAGAGATCCACACCACACCAAAAAGACAATATTGGTCGCAATATTGTCATACTCTGACTAGGTTTCGGGGTGAACTTGTATATAAATTCATGTATGTAATGTTTCTACGATTTCTTTTGGATTGCAAGGTGACGGCCAGACTTGACTTCGTAAGCATGTTTTGGGGGCGAAAATAACGCTCATTGCAAGCATTACAAATTCAGGTCAGCCTTGTAA	C	ACTTCCGAGGTGTACTTCTGATGACCAAGTAGGCAGGTAAATACAACGCGAGTCGATCAAAAGTCAAAGCCATGGGATCTTCAACTCAACTGCGCCGTCGCGCGGTCGCGGAAACTCCTTATCTTTTCAGCCTCGTCAAACAACGCGGCTGCCCCTGTTTTCCTTTCCATCACGGTGATGGCAGCTACCGTGGAGTAGAGCAGAAACCTTTTTCGCCTGTTACTCCTGCTCCATGATTTCTCTGTCGGAA		AAACAAGTTTATGTGCCTGGACAAGTTTACCTATGAGAGATCCACACCACACCAAAAAGACAATATTGGTCGCAATATTGTCATACTCTGACTAGGTTTCGGGGTGAACTTGTATATAAATTCATGTATGTAATGTTTCTACGATTTCTTTTGGATTGCAAGGTGACGGCCAGACTTGACTTCGTAAGCATGTTTTGGGGGCGAAAATAACGCTCATTGCAAGCATTACAAATTCAGGTCAGCCTTGTAACACTTCCGAGGTGTACTTCTGATGACCAAGTAGGCAGGTAAATACAACGCGAGTCGATCAAAAGTCAAAGCCATGGGATCTTCAACTCAACTGCGCCGTCGCGCGGTCGCGGAAACTCCTTATCTTTTCAGCCTCGTCAAACAACGCGGCTGCCCCTGTTTTCCTTTCCATCACGGTGATGGCAGCTACCGTGGAGTAGAGCAGAAACCTTTTTCGCCTGTTACTCCTGCTCCATGATTTCTCTGTCGGAA
	chr1_12595146	1	12595146	A	A	G	G	G	-	TCAAATCTTTGTGCTACCATGAATTTGCATCCAGTTCAGGTTGATGAATGAAACTTTAAGAAGGGAATGGAATGCGATTTCAATTCAAAAAAATAATTTAATGAGAGATTGCTGGCTCTTAGCTTGCATTCAACATTACTGCACTGCTCTTTCCAGAAACGTTCAGCGAAAGGTTAGTCCGGGTTAGTTTCAATTGGTGCTTCTCTTGTATGGTTTGCTTCAATTGATCAAAAGGTAATCCTATACACGT	A	GGAGTACTTGAAAAACGACCAGCTATGAGTTGACCCATCAGAATTCATAACTGAAGAATGAAGAGGCCAAAACAGGAGAATTTGCAAATTCCTTCAGTGAAGCAGTCACGCAGGTTCATCTGATCAATTCAATGGTTGCCGCCGTTTAAGAAGCATGATTTATATATAATACCGCCAGGGATTATTAAAGGCATTTTCCCAACCATATAATTAAGTGTATCGCGTGCAACATCACAGAGGATAAGAAAAA		TCAAATCTTTGTGCTACCATGAATTTGCATCCAGTTCAGGTTGATGAATGAAACTTTAAGAAGGGAATGGAATGCGATTTCAATTCAAAAAAATAATTTAATGAGAGATTGCTGGCTCTTAGCTTGCATTCAACATTACTGCACTGCTCTTTCCAGAAACGTTCAGCGAAAGGTTAGTCCGGGTTAGTTTCAATTGGTGCTTCTCTTGTATGGTTTGCTTCAATTGATCAAAAGGTAATCCTATACACGTAGGAGTACTTGAAAAACGACCAGCTATGAGTTGACCCATCAGAATTCATAACTGAAGAATGAAGAGGCCAAAACAGGAGAATTTGCAAATTCCTTCAGTGAAGCAGTCACGCAGGTTCATCTGATCAATTCAATGGTTGCCGCCGTTTAAGAAGCATGATTTATATATAATACCGCCAGGGATTATTAAAGGCATTTTCCCAACCATATAATTAAGTGTATCGCGTGCAACATCACAGAGGATAAGAAAAA
	chr1_12698035	1	12698035	T	T	-	-	C	-	TAGGATTTGATCACGGGCTGTCATAGACAAATGGCTTTGCTTTTAGTTAGTGCAAGGACACCATCTCTGTGTTTGTATAATACGGAGATTCAGAAAGAGATGGGAGTTCGTGTGCAATATTCTCTCTTGTTTGATCAGGGGAGTGTACCCGTCTTCTGTCGCGTCCGGCGGCAGCGGATGGACGGCGAAAGGTAGAGGTGATCACATGCGTGCATTCCATTCGCGGCTGGTAATTTCCTGCCCTGTTCTC	T	TCTTTTCTCTTGACGTTTTACTGCAAGGCTTTTCCTGCAAACAGAAAGAAGCTCGTTTTTACAGCTGTATGCTTCTCGGAAAATAGGACTTAGCCATATTGGTTTCTTGTGTAGGTTCACTGAATCTTCTGTTCTCCTGCCTGAGCACTTGATTAGTAGTAACAAGGACTTAGCCATAAAATTTCTCTTTCACTAAACTTTTAGAACTGAATGAACCTCGTCGCTTCACCAGTTTTACAATGGTTTTGGG		TAGGATTTGATCACGGGCTGTCATAGACAAATGGCTTTGCTTTTAGTTAGTGCAAGGACACCATCTCTGTGTTTGTATAATACGGAGATTCAGAAAGAGATGGGAGTTCGTGTGCAATATTCTCTCTTGTTTGATCAGGGGAGTGTACCCGTCTTCTGTCGCGTCCGGCGGCAGCGGATGGACGGCGAAAGGTAGAGGTGATCACATGCGTGCATTCCATTCGCGGCTGGTAATTTCCTGCCCTGTTCTCTTCTTTTCTCTTGACGTTTTACTGCAAGGCTTTTCCTGCAAACAGAAAGAAGCTCGTTTTTACAGCTGTATGCTTCTCGGAAAATAGGACTTAGCCATATTGGTTTCTTGTGTAGGTTCACTGAATCTTCTGTTCTCCTGCCTGAGCACTTGATTAGTAGTAACAAGGACTTAGCCATAAAATTTCTCTTTCACTAAACTTTTAGAACTGAATGAACCTCGTCGCTTCACCAGTTTTACAATGGTTTTGGG
	chr1_14011923	1	14011923	G	G	-	-	A	-	AGCGTTACGCTGTCCCTTCTCTCGGTGATTCCTCGATCTCTCAGGCTACGTTTTGATGGCTTACTGCATCCGCCACTCTCCGGGCCGTTGCCAGTGCTATCCGTCGCCACCTACCACCTTACAACGGTAAGCAGATCTCTCTATGCCTTGCCGTTATTCTCAATCCCCGGAGGTGCCCCTTTTGAACATAGCTCAACTCTCAGGTCATCGTCGGCGACCCACACAGGCAACTTCCATCGAATGGATGAAA	G	CCCTCGAGTCACGACGGCGCCTCCTCCTCAGCGGCATACCAACAACAGCAGATCTATAGTGGTTATACTCAAATCAGAATCTCCGATAACCGGCTATGTGTAAGTTCATTCCAGATCTATTCATTTTGCGATTCACCCTAGATCTAGAGTCTTCTGCAACCTTTAAGCTCAAAAGTGTTAGATCCACAAATGTGTACTCTATCCGCCCGAAAATATTATAACCTTTGAGTGGATGGGACACTTTCTGCTA		AGCGTTACGCTGTCCCTTCTCTCGGTGATTCCTCGATCTCTCAGGCTACGTTTTGATGGCTTACTGCATCCGCCACTCTCCGGGCCGTTGCCAGTGCTATCCGTCGCCACCTACCACCTTACAACGGTAAGCAGATCTCTCTATGCCTTGCCGTTATTCTCAATCCCCGGAGGTGCCCCTTTTGAACATAGCTCAACTCTCAGGTCATCGTCGGCGACCCACACAGGCAACTTCCATCGAATGGATGAAAGCCCTCGAGTCACGACGGCGCCTCCTCCTCAGCGGCATACCAACAACAGCAGATCTATAGTGGTTATACTCAAATCAGAATCTCCGATAACCGGCTATGTGTAAGTTCATTCCAGATCTATTCATTTTGCGATTCACCCTAGATCTAGAGTCTTCTGCAACCTTTAAGCTCAAAAGTGTTAGATCCACAAATGTGTACTCTATCCGCCCGAAAATATTATAACCTTTGAGTGGATGGGACACTTTCTGCTA
	chr1_14431135	1	14431135	A	A	C	C	C	-	GTTGGAGAAAGTCTAGCACTACTGGTAAGCATAGGTACAATGCAAGCTAAAGGAAACACTGCATATGGCGTTAACATGGAGTCACGCCTGAAAATAAAATATTATCCAATTAATCGGTTAATGTTGTTCTTCGGTTTATCTCTGATTAAATTGCATAGTGCAATTGCTTTGGGCATTAACTTGCAGTCACAATACTTACTCAGAAGGCATTCTAAGATGGCACTTCACATTGGCCTAAACACTCTGCGTA	A	TGGACAAATCAATCTAAAGATGAGCACCTCAAAGATGGTTCAGATAGCACTCTTGGGGCTTGTTCCATTGGCAACCTCCATGTATAAGAGCTTTGTCCATTCCGCGGAGCATAATTAGCTTATTAGGTGGTCATGAGGGAAAACTATTTTCTTTCTTTGTTATTACTTCTTTCCATCTTAGCATATTTTCCTATTTACTCAACCCTACTTTTATTTATTTTCTTCGGAGGATGTGTGGAGTTCTGCAGTT		GTTGGAGAAAGTCTAGCACTACTGGTAAGCATAGGTACAATGCAAGCTAAAGGAAACACTGCATATGGCGTTAACATGGAGTCACGCCTGAAAATAAAATATTATCCAATTAATCGGTTAATGTTGTTCTTCGGTTTATCTCTGATTAAATTGCATAGTGCAATTGCTTTGGGCATTAACTTGCAGTCACAATACTTACTCAGAAGGCATTCTAAGATGGCACTTCACATTGGCCTAAACACTCTGCGTAATGGACAAATCAATCTAAAGATGAGCACCTCAAAGATGGTTCAGATAGCACTCTTGGGGCTTGTTCCATTGGCAACCTCCATGTATAAGAGCTTTGTCCATTCCGCGGAGCATAATTAGCTTATTAGGTGGTCATGAGGGAAAACTATTTTCTTTCTTTGTTATTACTTCTTTCCATCTTAGCATATTTTCCTATTTACTCAACCCTACTTTTATTTATTTTCTTCGGAGGATGTGTGGAGTTCTGCAGTT
	chr1_16389536	1	16389536	A	A	C	C	C	-	GGTTACACGGAATAAACAGATTGCCTCCTATTTTTCTCTCCATGTTTGTTCTCTTTGCAGTAATGGAAAATATTTGTCTTCTATAGGTTACTTGACATCTGTGAAGGCATTTATGCAGCACGAGCAGAGGGTGAGTTAGAAGTGGAAGAAGTTCTATATTGGACATTGGTAAATATATACAGGTCACCTCATATGCTGCTTGAGTATACCAAGCCAGACTAGTATATCACCAGTTTTGCTAATGGCGTAG	A	ATCAAACTACTTGATTAAAAGTATTTTGATGAAAAGACTAACTTGATAGGTCTATACTGAATCCAACAGAAATACCCCACTTGGGGGCTTGGGGCTGTCCCTTCACTTCTTTCGTCATAGCTTTTATACTTCATGGAACAAGATAATGCAAATAGGCGTTGTATTTTACTTGGCTTTTTTTTTCTCTCTTGTTTCCTGCTAACATGTACATAAGATTGATGACGAGTTACTAAAGATGTATATACTTCAA		GGTTACACGGAATAAACAGATTGCCTCCTATTTTTCTCTCCATGTTTGTTCTCTTTGCAGTAATGGAAAATATTTGTCTTCTATAGGTTACTTGACATCTGTGAAGGCATTTATGCAGCACGAGCAGAGGGTGAGTTAGAAGTGGAAGAAGTTCTATATTGGACATTGGTAAATATATACAGGTCACCTCATATGCTGCTTGAGTATACCAAGCCAGACTAGTATATCACCAGTTTTGCTAATGGCGTAGAATCAAACTACTTGATTAAAAGTATTTTGATGAAAAGACTAACTTGATAGGTCTATACTGAATCCAACAGAAATACCCCACTTGGGGGCTTGGGGCTGTCCCTTCACTTCTTTCGTCATAGCTTTTATACTTCATGGAACAAGATAATGCAAATAGGCGTTGTATTTTACTTGGCTTTTTTTTTCTCTCTTGTTTCCTGCTAACATGTACATAAGATTGATGACGAGTTACTAAAGATGTATATACTTCAA
	chr1_19269700	1	19269700	T	T	-	C	C	-	AAATTAATTTTCTCAGAATAAACATAGACTCAAACATAATAAGCTGAAAAAATAAGGAAAGGAAAGACTACTCACTTCTTATCACTTTGTTCCACAATAAGGCTGTCTAGAATACTAAACAATGTCTGGTAGCATTCTACTACAGCATAATAGGTATATGGATCCTGATTTATCCTCTTTCTCAATTCTTCATCCCTTTTTTTGACACTATTAGCCATGTCAAGTGCAATTGGAATCTGGAATATCGTAG	T	CATGAGCAACACAGTACTGCCTCTCCAAGAAAATTTAGTAGTTAAATAAGGGAATATTTGAGTAGTGTACCTTACTAGCGAGAAGGAAAGGAGGCCACTGAAAAACAGTAGTATCACCCATAGATGATGGAACAATCAGTAAATTTCTCTCCCTAGAAACAAATCAAACACAGTACTTTAAACATTTTTGCAGTATTTTTTAAAATTTTTAAAGTGTCAAAGAAATGGAAAAAACATTAACACCAAATGC		AAATTAATTTTCTCAGAATAAACATAGACTCAAACATAATAAGCTGAAAAAATAAGGAAAGGAAAGACTACTCACTTCTTATCACTTTGTTCCACAATAAGGCTGTCTAGAATACTAAACAATGTCTGGTAGCATTCTACTACAGCATAATAGGTATATGGATCCTGATTTATCCTCTTTCTCAATTCTTCATCCCTTTTTTTGACACTATTAGCCATGTCAAGTGCAATTGGAATCTGGAATATCGTAGTCATGAGCAACACAGTACTGCCTCTCCAAGAAAATTTAGTAGTTAAATAAGGGAATATTTGAGTAGTGTACCTTACTAGCGAGAAGGAAAGGAGGCCACTGAAAAACAGTAGTATCACCCATAGATGATGGAACAATCAGTAAATTTCTCTCCCTAGAAACAAATCAAACACAGTACTTTAAACATTTTTGCAGTATTTTTTAAAATTTTTAAAGTGTCAAAGAAATGGAAAAAACATTAACACCAAATGC
	chr1_20583778	1	20583778	G	G	C	-	-	C	GAAACGAACAAACTGCACAGTCAAGTACCTGAACACAGAATTGGCATACTTATAATTTCTGAATAAAATAAGAGATAATATAATCAAGAAAATATTTAGGTTCTTGCCTAGGCAACTCATTTATTCTTGACTCTCTTGTATAAAGAGCAGTGCGACCCAGTGAAGGTGAAGCCTTCTCAAGTTCTGACTTCAAACCCTGCAGGAAAGAATACAAGAATAATTACATGGGCCTTCTCATACAAATTCTGAG	G	TTTTATGCAAGCATAGTATAAAAATAATGTACACATAAAAAACTATCCTGTCAGAATCAGCAATGAGCTACTCGATATAAAATAGAAATTATGAGTTTAATAATGGTAACATAACTTACATGCTTAAGTCCTTCATGAAGGTGGTTTACATCATGAGATATATGACACTTCAAAGAATAAACTGATTCTCTCTCTAAACTCTCTTCACCACTTTCTGCACAATGGACCCTGCAAATAGAAGCCAACATTA		GAAACGAACAAACTGCACAGTCAAGTACCTGAACACAGAATTGGCATACTTATAATTTCTGAATAAAATAAGAGATAATATAATCAAGAAAATATTTAGGTTCTTGCCTAGGCAACTCATTTATTCTTGACTCTCTTGTATAAAGAGCAGTGCGACCCAGTGAAGGTGAAGCCTTCTCAAGTTCTGACTTCAAACCCTGCAGGAAAGAATACAAGAATAATTACATGGGCCTTCTCATACAAATTCTGAGGTTTTATGCAAGCATAGTATAAAAATAATGTACACATAAAAAACTATCCTGTCAGAATCAGCAATGAGCTACTCGATATAAAATAGAAATTATGAGTTTAATAATGGTAACATAACTTACATGCTTAAGTCCTTCATGAAGGTGGTTTACATCATGAGATATATGACACTTCAAAGAATAAACTGATTCTCTCTCTAAACTCTCTTCACCACTTTCTGCACAATGGACCCTGCAAATAGAAGCCAACATTA
	chr1_22024106	1	22024106	A	A	-	-	-	G	TATCCTACAATCCACACAAATAAGGAAATAATGATAGGAATCTGTTCCTTCCACGAAACATATAGTGATATAATATTGCCAACTTTACAGAAAAGGCAAAATATATTTATGTGCGTTTGGAAGTCCATAGCAACATGCCTTGCCCAGGAGTGTTACTTGGAGTAGCCCTGGCTTGAAGAGGAATAGATTCTCTAATTAATAGTTTACTAGAACCTAGCATGTTCATTGCAATGAATTTAAGATAGTGAAA	A	TATGGTTAACGTGCCATGATTTTTTTCTTCAAATGAAATATGAAGGAGGAAGCAGATTTTAAAGCTACAAAAACATTAGACTTAACTTTGCTAACACTTCAAGGCCAAGAATAATGGGTACCAATATCTAACATGGTTGCTTAAAAGAATATGATATTACAAAAGTATAAGATCAATTGCTTTCTAGAAAGGATTAAATTACAAATGTGTATTTACTACCACTAGGTAACGATCTAGAGATAAATGTTTA		TATCCTACAATCCACACAAATAAGGAAATAATGATAGGAATCTGTTCCTTCCACGAAACATATAGTGATATAATATTGCCAACTTTACAGAAAAGGCAAAATATATTTATGTGCGTTTGGAAGTCCATAGCAACATGCCTTGCCCAGGAGTGTTACTTGGAGTAGCCCTGGCTTGAAGAGGAATAGATTCTCTAATTAATAGTTTACTAGAACCTAGCATGTTCATTGCAATGAATTTAAGATAGTGAAAATATGGTTAACGTGCCATGATTTTTTTCTTCAAATGAAATATGAAGGAGGAAGCAGATTTTAAAGCTACAAAAACATTAGACTTAACTTTGCTAACACTTCAAGGCCAAGAATAATGGGTACCAATATCTAACATGGTTGCTTAAAAGAATATGATATTACAAAAGTATAAGATCAATTGCTTTCTAGAAAGGATTAAATTACAAATGTGTATTTACTACCACTAGGTAACGATCTAGAGATAAATGTTTA
	chr1_22542841	1	22542841	A	A	G	-	G	G	CTCTTGCTAATTTTTCTCCAAAATCTCTATAGTATTGTCCATTCCATAAGAATTTCAAAGGATTGGATATGATTCAATCCATTGATTCAAAGCCATCTGTATGAATTTTTCCTATAGGATTGAAATCCTCCAAAATTCTTATGTTTTTCCTCCAAATCAAAGGGGCCCTAAACAAGAGTGATTCTAGGATAGTGATAAACATGAATATGCTAATAGGAACAATAGCATCTAAAAACATGTTTTACACCGA	A	ATGAGGATAATCATATTGTTTGGAGAGAAAAATTAAATTTTCATCCCTCCGCCCAGGGAAATAAAATAAAATAAAAATGCGCGGGCGTGCCAGTGTACTAGGTACACAAAAATAAAATGGACAAAGGAAAATGCATTTTATTATAATTCTTGAAGAATTAAAAAAAACAAAATCCTTTGTCAAATGCGTTCCACGGCTCATAGGTAAGGTGGATCTGACTTGGCGATTGTGATCTCCTGTTCCCGGGGTC		CTCTTGCTAATTTTTCTCCAAAATCTCTATAGTATTGTCCATTCCATAAGAATTTCAAAGGATTGGATATGATTCAATCCATTGATTCAAAGCCATCTGTATGAATTTTTCCTATAGGATTGAAATCCTCCAAAATTCTTATGTTTTTCCTCCAAATCAAAGGGGCCCTAAACAAGAGTGATTCTAGGATAGTGATAAACATGAATATGCTAATAGGAACAATAGCATCTAAAAACATGTTTTACACCGAAATGAGGATAATCATATTGTTTGGAGAGAAAAATTAAATTTTCATCCCTCCGCCCAGGGAAATAAAATAAAATAAAAATGCGCGGGCGTGCCAGTGTACTAGGTACACAAAAATAAAATGGACAAAGGAAAATGCATTTTATTATAATTCTTGAAGAATTAAAAAAAACAAAATCCTTTGTCAAATGCGTTCCACGGCTCATAGGTAAGGTGGATCTGACTTGGCGATTGTGATCTCCTGTTCCCGGGGTC
	chr1_23949209	1	23949209	A	T	-	-	-	A	CTCTATCAAATCATTTCATCCATGTCTAAGCGAAATCAAGTTATTCTCTAAGTACTCCCTATCATACTGTCAGTAAGTAAACCGATGTAGGAGGCTAATCCAGGATTCCACAGATCCTGAAAAAACTAATCACCGCCAAACAAATCCCGCTCCTCTCTTCTCACGATCACTATAGCTCAAATAATACAGTCGAATATTCAAAACCTACTGGCAGAAATCATGTTATCTTATTTTCCCACCGGTATTCCAA	A	TCGTACAGAGAAGCTAGTTATACTGTATCCAGAACACAGTCCCGCAAACCAAAACAGTGGGTTCGTCCAATAAACAAACAAAGTTCAAAGGAAATCCACCCCCCAAAAAAAAGAAAAACAACATCGCCCGCGAAACCCTAGCGGCCAAACACGCCGCAACAACCCTTCTCCCACCTAGAGCACAAGGCCGGAACCGGAACCACTCACTTCGATCCCTTCCCGTGATTTCATCTTCAAAATCGCCAACCCC		CTCTATCAAATCATTTCATCCATGTCTAAGCGAAATCAAGTTATTCTCTAAGTACTCCCTATCATACTGTCAGTAAGTAAACCGATGTAGGAGGCTAATCCAGGATTCCACAGATCCTGAAAAAACTAATCACCGCCAAACAAATCCCGCTCCTCTCTTCTCACGATCACTATAGCTCAAATAATACAGTCGAATATTCAAAACCTACTGGCAGAAATCATGTTATCTTATTTTCCCACCGGTATTCCAAATCGTACAGAGAAGCTAGTTATACTGTATCCAGAACACAGTCCCGCAAACCAAAACAGTGGGTTCGTCCAATAAACAAACAAAGTTCAAAGGAAATCCACCCCCCAAAAAAAAGAAAAACAACATCGCCCGCGAAACCCTAGCGGCCAAACACGCCGCAACAACCCTTCTCCCACCTAGAGCACAAGGCCGGAACCGGAACCACTCACTTCGATCCCTTCCCGTGATTTCATCTTCAAAATCGCCAACCCC
	chr1_24048886	1	24048886	C	C	-	-	-	T	ATTGAATTAAGAAAGACTGTGAGTACTGTGTAGGAAAATATAGTTCACTTGAACCTGGCGGTGGTGTGCTCAGTTCCTGTATCAATGCCTTGTTCCTCCTATGAATATCAATTGCCAATGTTCAGATTGCAATTATGAGTTGTATAATATTGAATTGAATAATCTGACAGATGCTATGGAAAATGTTGAAATGACACTTCTTAGTTAAAATGCTTTCAGAACCTAATGTCCTAAATCTTCCTAGTTCCCA	C	TTCAGAGAAGTGTACATGAAGTGCATAAAAGGCAAACATGTGTACCTAGTCACTTCACATGTTAATCTAATTGATGATAAGATTATCTTAAAAGTTAATCATTATCCCAGTAGAAGTAAAGACTTAATTTCATACTATCATATAAATTAAATTATTTTGAAATTTCAAATACATGAACATAAAAAAATGTGAAAGCGACTCAAGTCACACAACAGTTTGCAGTTATTAATGTGAATTTGACATGTGGAGC		ATTGAATTAAGAAAGACTGTGAGTACTGTGTAGGAAAATATAGTTCACTTGAACCTGGCGGTGGTGTGCTCAGTTCCTGTATCAATGCCTTGTTCCTCCTATGAATATCAATTGCCAATGTTCAGATTGCAATTATGAGTTGTATAATATTGAATTGAATAATCTGACAGATGCTATGGAAAATGTTGAAATGACACTTCTTAGTTAAAATGCTTTCAGAACCTAATGTCCTAAATCTTCCTAGTTCCCACTTCAGAGAAGTGTACATGAAGTGCATAAAAGGCAAACATGTGTACCTAGTCACTTCACATGTTAATCTAATTGATGATAAGATTATCTTAAAAGTTAATCATTATCCCAGTAGAAGTAAAGACTTAATTTCATACTATCATATAAATTAAATTATTTTGAAATTTCAAATACATGAACATAAAAAAATGTGAAAGCGACTCAAGTCACACAACAGTTTGCAGTTATTAATGTGAATTTGACATGTGGAGC
	chr1_25356662	1	25356662	T	T	C	C	C	C	CATCACCACAATTGCACAAGTACAGGCATTAGATCCACAAGAACACTTGGGCAGGCAAGCACCTCTTTGATCTTTAAGCCGTTGTTATGTTCTATTTCTGAGCATATGGTTTCTAGTTATATTCTTTTTCTTCATTCGTTTCATATCTTTGAAGTGTTGATGCAAATGCGGTGAACAACTATCAACTGTGTACTCTCCAAGTGAATGCGAATAATCATTTCCTGTGAGAATTGTGGGCTAGATAAACGAA	T	GAAATGCTGTTTTATCTATGTCATGTGTGGAAATTTAGTTAATTTTCCGGTCTTTTTATGCATTGAGATGGGTATGCTGTTTTTTTAGTTGGGTCCCATCATCTTGAGAATTCTTTCAAATTTCCTTTTCTTTATCCTATATAAAGGATAGAGAAGGCGTATGCCTAGGTGCACCAACCCTGAAAGTTTTATTCTAATTGCGGGAATGGTTTGTAATTTTTGCTTGTTCAGGTTCTTTTTCGTGGCCTTT		CATCACCACAATTGCACAAGTACAGGCATTAGATCCACAAGAACACTTGGGCAGGCAAGCACCTCTTTGATCTTTAAGCCGTTGTTATGTTCTATTTCTGAGCATATGGTTTCTAGTTATATTCTTTTTCTTCATTCGTTTCATATCTTTGAAGTGTTGATGCAAATGCGGTGAACAACTATCAACTGTGTACTCTCCAAGTGAATGCGAATAATCATTTCCTGTGAGAATTGTGGGCTAGATAAACGAATGAAATGCTGTTTTATCTATGTCATGTGTGGAAATTTAGTTAATTTTCCGGTCTTTTTATGCATTGAGATGGGTATGCTGTTTTTTTAGTTGGGTCCCATCATCTTGAGAATTCTTTCAAATTTCCTTTTCTTTATCCTATATAAAGGATAGAGAAGGCGTATGCCTAGGTGCACCAACCCTGAAAGTTTTATTCTAATTGCGGGAATGGTTTGTAATTTTTGCTTGTTCAGGTTCTTTTTCGTGGCCTTT
	chr1_26700234	1	26700234	T	T	G	G	G	G	TACTGGATCTCTCTATGTGATTTTTCCACTGCCATCACATAGCTGTCTTCTTTGCTTTTGCTTTCTGCCTCAGTAACTCTAAGCTTCTGCCTGGCTAGCTGGAGCTGAGCTTCAAGTTCTTGGACATGATTTTGTAGCTTTCTGTTCTCTTTGTTTGCAGATGTATTTTCCTCCCCTAAATGACGATGTTTCTCCATAATTTCTGTGTGTTTGTTCTCCAATGTATCTATCTGCACGAGGTGATTCCTCC	T	AAGTACCTCAAGGTGTGATGCCTTTGTGGATACCTCTCCATATGCATACTGGAGTCTCTGGCAGCTGCCAATAATTCCTCTGAGGCTCTGCTGGAGGCAAGCAATTGCTATCTCACGATCTGTAATTTTTTGCTTTACTTGATCTTCGAAATCTTTCATAAATGACATTTTCTCCATGCATGCTTCGGTAATAATTTTCATATGCTCCTCCACTTTGTTCTTCTGAGAAGATAATAGAACAATTGTATTT		TACTGGATCTCTCTATGTGATTTTTCCACTGCCATCACATAGCTGTCTTCTTTGCTTTTGCTTTCTGCCTCAGTAACTCTAAGCTTCTGCCTGGCTAGCTGGAGCTGAGCTTCAAGTTCTTGGACATGATTTTGTAGCTTTCTGTTCTCTTTGTTTGCAGATGTATTTTCCTCCCCTAAATGACGATGTTTCTCCATAATTTCTGTGTGTTTGTTCTCCAATGTATCTATCTGCACGAGGTGATTCCTCCTAAGTACCTCAAGGTGTGATGCCTTTGTGGATACCTCTCCATATGCATACTGGAGTCTCTGGCAGCTGCCAATAATTCCTCTGAGGCTCTGCTGGAGGCAAGCAATTGCTATCTCACGATCTGTAATTTTTTGCTTTACTTGATCTTCGAAATCTTTCATAAATGACATTTTCTCCATGCATGCTTCGGTAATAATTTTCATATGCTCCTCCACTTTGTTCTTCTGAGAAGATAATAGAACAATTGTATTT
	chr1_28145665	1	28145665	T	T	-	C	C	C	ACTACTCCATCCATCCAAAAATATAGCAATCTAGAATCGGATGGAATATATCCTAGTACTAGAATCTAGACGTGCCCCCGTCTAGATTCATAGTACTATAATACATCTCATCTGATTTTAGATTGTTATATTCTAGAACAGACGATGTACTATCTTATTAAATATGCGTGTCGATGGATCGACCTATCAATCGCCAAAATACCTGTGCGATCCTCTGGTAGTAGTAATAGCTAGCCTGCGTAAGTGCGTA	T	GCTTGCTTGCTTCAGGCCTGCAGCTGTGGCATGCGTTCGTGTACCGGTCACCGCCTCACCGGTGTACGTACGTGCATTTGCATCCCTCTGTCAAAAAAGAACGTGGGCCCTTTTGAATCAAAGGATTTATGTAGGAATTTTATAGGATTTAAATCCTATAGGAAATTTTCCTATTTGGCCATTTAATTCAAAGGATTGAAGCTTTCCAAATCCTATGAAATTTCTATGGAATGGCACATTGCATGTGGAT		ACTACTCCATCCATCCAAAAATATAGCAATCTAGAATCGGATGGAATATATCCTAGTACTAGAATCTAGACGTGCCCCCGTCTAGATTCATAGTACTATAATACATCTCATCTGATTTTAGATTGTTATATTCTAGAACAGACGATGTACTATCTTATTAAATATGCGTGTCGATGGATCGACCTATCAATCGCCAAAATACCTGTGCGATCCTCTGGTAGTAGTAATAGCTAGCCTGCGTAAGTGCGTATGCTTGCTTGCTTCAGGCCTGCAGCTGTGGCATGCGTTCGTGTACCGGTCACCGCCTCACCGGTGTACGTACGTGCATTTGCATCCCTCTGTCAAAAAAGAACGTGGGCCCTTTTGAATCAAAGGATTTATGTAGGAATTTTATAGGATTTAAATCCTATAGGAAATTTTCCTATTTGGCCATTTAATTCAAAGGATTGAAGCTTTCCAAATCCTATGAAATTTCTATGGAATGGCACATTGCATGTGGAT
	chr1_29963834	1	29963834	G	G	A	A	A	A	TCTCGCAAAATAGCCTAGGGGTTATGGAATCGATTTTGTCGGTAATCTACGTTTAATACTTTTAAATAGTAAGATTCCAGATGGCTATTTAATAGCCCGAAGGATCCAAACAAGACCATTGTGCTGTAGTGCCTGTTGGCTCTGCTCCCCTGTTGAGCTCCAGTGGCTTGTTTACATCGACGCGAGGACACAACGCAAAAAACCTGCCTGCTTGGCTCAATCAGTAGTGGCCTTGCGCCGTACTCGAAAG	G	CCTAGAAGGTATCCAATGGGCAATGGCTACGGCAATTAACATCCGGGTAAGCCGAACCACTTCGATGAAGTAACATCCAATTTTTTTAGCGCGGTTTTATTGATAGAGCATAAGAAAATTATAAGATTACAACTCTAAAAGATCGTAATATACCACTACCCACACACTAACAACGTCAACACACAGACTCAGGAAAAGGCTAGCACAGAACTGGCCGCCTAGACCAACGACGGAACATAGCCAAGATCGT		TCTCGCAAAATAGCCTAGGGGTTATGGAATCGATTTTGTCGGTAATCTACGTTTAATACTTTTAAATAGTAAGATTCCAGATGGCTATTTAATAGCCCGAAGGATCCAAACAAGACCATTGTGCTGTAGTGCCTGTTGGCTCTGCTCCCCTGTTGAGCTCCAGTGGCTTGTTTACATCGACGCGAGGACACAACGCAAAAAACCTGCCTGCTTGGCTCAATCAGTAGTGGCCTTGCGCCGTACTCGAAAGGCCTAGAAGGTATCCAATGGGCAATGGCTACGGCAATTAACATCCGGGTAAGCCGAACCACTTCGATGAAGTAACATCCAATTTTTTTAGCGCGGTTTTATTGATAGAGCATAAGAAAATTATAAGATTACAACTCTAAAAGATCGTAATATACCACTACCCACACACTAACAACGTCAACACACAGACTCAGGAAAAGGCTAGCACAGAACTGGCCGCCTAGACCAACGACGGAACATAGCCAAGATCGT
	chr1_31831276	1	31831276	G	G	-	T	T	-	ACAATCCTCTCGACCAAGGGGAAGTGTGAGCGAGCATCCATCGACGAAGTTTATCTTGACCTTACTGATGCAGCCAAGGAAATGCTTTTAGAATCTCCACCGGAGTTATTGGAGTTGATTTTTGAGGAGGCCACAAAGTCAAATATCCTGGGCCTTCCTTCTGTAATATTTGTTCTCCACGATTTAATTGTTGTTTCTCTGCAATTTGATATGAATGTGACCAATAGGGCTTCATATGTGCAGGATGTCA	G	CAACAGAGAAGATAGCGTGAGGGCATGGCTTTGTCGAGCCGATGCTGATTACCAGGATAAGTTACTATCTTGTGGGGCTATAATTGTTGCGCAATTACGGGTCAAGGTTTTGGAGGAAACCCAATTCACATGTTCTGCTGGTATTGCTCACAATAAGGTTTATATGCATTCCTTTCTTTCGATTGAAGTTTGGTCTCTTTTACTCTGTAAACCTCTCTTCCTATTGCAATCCTCACCCAAGATGTTGCTG		ACAATCCTCTCGACCAAGGGGAAGTGTGAGCGAGCATCCATCGACGAAGTTTATCTTGACCTTACTGATGCAGCCAAGGAAATGCTTTTAGAATCTCCACCGGAGTTATTGGAGTTGATTTTTGAGGAGGCCACAAAGTCAAATATCCTGGGCCTTCCTTCTGTAATATTTGTTCTCCACGATTTAATTGTTGTTTCTCTGCAATTTGATATGAATGTGACCAATAGGGCTTCATATGTGCAGGATGTCAGCAACAGAGAAGATAGCGTGAGGGCATGGCTTTGTCGAGCCGATGCTGATTACCAGGATAAGTTACTATCTTGTGGGGCTATAATTGTTGCGCAATTACGGGTCAAGGTTTTGGAGGAAACCCAATTCACATGTTCTGCTGGTATTGCTCACAATAAGGTTTATATGCATTCCTTTCTTTCGATTGAAGTTTGGTCTCTTTTACTCTGTAAACCTCTCTTCCTATTGCAATCCTCACCCAAGATGTTGCTG
	chr1_32420172	1	32420172	C	C	T	-	-	T	AGCTTGAAAAATTATGTGCAGTTAAAGATACAACTTCTTTTGGCAAACATGGACAGCAACGCATTGATGTGGTTACGGAAGGTGCAAATATAAGGCTTCTCAAAGAGAAACTTAAGCTGAAGAAACAACAATTAAAGCATGCGAAAAATGTGTCAAAGCTAGATAAAGCAAAAAATGCGCTGGTAAGAAGAGAGCTTCAGCGCCTTAAACAGGATTGGATCCAGCTGCTGAGCCGATTTAATATGCTTGA	C	GAACATCTTGCTGCTGATGGTGTTGAAGGTATTCATGTCTTAACCGAGGTCTGTATCTGCTACTTATACTATCATCAACTGTACTTATGAAGGTAACTTTAGTAGGAACTAGAATGTGCTCGAAACTATCTTGGTCAATAATCTTAGCATATTAGTAGAGGCAAATCATTTATCTTAAGCCACCTGTGTATATCTTGCAAATCTGTCTGCATCACAGAGTTTGTTTGGTTAGGATGCGCAGAAAAATGTA		AGCTTGAAAAATTATGTGCAGTTAAAGATACAACTTCTTTTGGCAAACATGGACAGCAACGCATTGATGTGGTTACGGAAGGTGCAAATATAAGGCTTCTCAAAGAGAAACTTAAGCTGAAGAAACAACAATTAAAGCATGCGAAAAATGTGTCAAAGCTAGATAAAGCAAAAAATGCGCTGGTAAGAAGAGAGCTTCAGCGCCTTAAACAGGATTGGATCCAGCTGCTGAGCCGATTTAATATGCTTGACGAACATCTTGCTGCTGATGGTGTTGAAGGTATTCATGTCTTAACCGAGGTCTGTATCTGCTACTTATACTATCATCAACTGTACTTATGAAGGTAACTTTAGTAGGAACTAGAATGTGCTCGAAACTATCTTGGTCAATAATCTTAGCATATTAGTAGAGGCAAATCATTTATCTTAAGCCACCTGTGTATATCTTGCAAATCTGTCTGCATCACAGAGTTTGTTTGGTTAGGATGCGCAGAAAAATGTA
	chr1_34727815	1	34727815	G	G	A	A	A	A	CCCGTACCGACGGCCTCCTACCCAAGCTATACCGTCGTCTCCTATTCAAGATCCATTGTCGGCATGATCCCCAAACTCCGCTGCCACTCTTATCTCCACATCACTATCCTTGCAGCTACAATCCCCTCAATCTTGACGAGTGGGGTGGAGGTGGAATGAGTCAAAGCCTCCCGTGGGCCATGGCATGGCGGATGCACGTAAATTCTCACTTATGTGGTTGTATTCTCCCCGATCTCTAGTCAACCTGCTC	G	CCGCTGACTTCTCGAGCTTCATTGCTGGCTCGCCTTCTCGAGAATCCCAACATATGCGAGCTCGTGAGAGCTCGAGCTGACATAGAGGAGGGAGATGGAGGAGAAATGTAGAGTTGACATACTGACCTTTTGTTTTTAATATCTTTTCTGGACGGAATAGGGATGAAATTGATTATTACCAAAAACCAGGCTATAAAACCGCCCAAGGGGCTATGGAGGTAATGTGTCCAATATCAATAATTAGAGGGTA		CCCGTACCGACGGCCTCCTACCCAAGCTATACCGTCGTCTCCTATTCAAGATCCATTGTCGGCATGATCCCCAAACTCCGCTGCCACTCTTATCTCCACATCACTATCCTTGCAGCTACAATCCCCTCAATCTTGACGAGTGGGGTGGAGGTGGAATGAGTCAAAGCCTCCCGTGGGCCATGGCATGGCGGATGCACGTAAATTCTCACTTATGTGGTTGTATTCTCCCCGATCTCTAGTCAACCTGCTCGCCGCTGACTTCTCGAGCTTCATTGCTGGCTCGCCTTCTCGAGAATCCCAACATATGCGAGCTCGTGAGAGCTCGAGCTGACATAGAGGAGGGAGATGGAGGAGAAATGTAGAGTTGACATACTGACCTTTTGTTTTTAATATCTTTTCTGGACGGAATAGGGATGAAATTGATTATTACCAAAAACCAGGCTATAAAACCGCCCAAGGGGCTATGGAGGTAATGTGTCCAATATCAATAATTAGAGGGTA
	chr1_35864593	1	35864593	A	A	-	-	-	C	CAAAGAGGTCATACCGGTATTGGCGGGTCTTAATAAATGACTACATGATGAGTTAAAAAAACTATACTAGCTTACATGTGTGCTCTGATTTGCTTCTTATGACTATTACTCCTTTAAAAATCACTGCTTTGCTTGTGTAAAGTAATCAACTTGCTAGTTCTAGAGGAGTTTGACGACACTATTATATTCGAGAATTTATCATAGATGATGGATGCACTGATGTCCATACATTTCATTGGGTCTTTTTCAC	A	GTTCTTAACGGTGACATATATATTACAGCAAACCTCAACGAAATTTTCAACTTGACAAGTTTTTCTAGGATACAAATTTAAACATTTGATGCAGGGTATAAATTACTAGTATGTTCTTGTTGCACTGCCTTTCTTGTCTGCAAACCAAAACTACCCTGCTCCTCATGGCAGCCAGCCTCTCCGTAATTGAGTTACTGGTTAGTGGTTATCACTTACCATCTCCAACTGGTAATAGCACCATGTACTTGCT		CAAAGAGGTCATACCGGTATTGGCGGGTCTTAATAAATGACTACATGATGAGTTAAAAAAACTATACTAGCTTACATGTGTGCTCTGATTTGCTTCTTATGACTATTACTCCTTTAAAAATCACTGCTTTGCTTGTGTAAAGTAATCAACTTGCTAGTTCTAGAGGAGTTTGACGACACTATTATATTCGAGAATTTATCATAGATGATGGATGCACTGATGTCCATACATTTCATTGGGTCTTTTTCACAGTTCTTAACGGTGACATATATATTACAGCAAACCTCAACGAAATTTTCAACTTGACAAGTTTTTCTAGGATACAAATTTAAACATTTGATGCAGGGTATAAATTACTAGTATGTTCTTGTTGCACTGCCTTTCTTGTCTGCAAACCAAAACTACCCTGCTCCTCATGGCAGCCAGCCTCTCCGTAATTGAGTTACTGGTTAGTGGTTATCACTTACCATCTCCAACTGGTAATAGCACCATGTACTTGCT
	chr1_37789391	1	37789391	C	C	T	-	-	T	GTCCATCACGGTCAACCAAAGAACCAAAAGCAACAGCTGGGCACAGCGACACAAAAACAAAATACATACAACCCTGATCTGCTCAACAAACCACGCAACTGGGTGCCAAAAAACAATTGCAGCTTGCAAGCATACAGAAATAAACAAACAAACTGTTGCTCGTTATTTTACCTCTAGGCAGGTAGTAGTACGATGGGAGAGAGATGCTGCAAATTGCTGTAGCGGCCGCATTGCCTAGTGGCAGAGCAAG	C	GTGGTGTTTTTGTGGTGTTGCGTGAGAGAGGTAGGAGGTGTCCGAGGTGGCAGCGAGCCCCGTGCGCGGACGACGCCACCTTCCAATTCTGGCATGCAGGGCACGCGCCGACCACGCACTCGCGGCATGCCCGCGCGCGCCGCCGCGCCGCCGCCACGCGCCCTGGATCGTCTGTGGCCACGGCGATTCACCGCATCACTGTGGCCCTAGATCTCACAGACATTGTTCTGTTCGTCGCCATGGATTTTGA		GTCCATCACGGTCAACCAAAGAACCAAAAGCAACAGCTGGGCACAGCGACACAAAAACAAAATACATACAACCCTGATCTGCTCAACAAACCACGCAACTGGGTGCCAAAAAACAATTGCAGCTTGCAAGCATACAGAAATAAACAAACAAACTGTTGCTCGTTATTTTACCTCTAGGCAGGTAGTAGTACGATGGGAGAGAGATGCTGCAAATTGCTGTAGCGGCCGCATTGCCTAGTGGCAGAGCAAGCGTGGTGTTTTTGTGGTGTTGCGTGAGAGAGGTAGGAGGTGTCCGAGGTGGCAGCGAGCCCCGTGCGCGGACGACGCCACCTTCCAATTCTGGCATGCAGGGCACGCGCCGACCACGCACTCGCGGCATGCCCGCGCGCGCCGCCGCGCCGCCGCCACGCGCCCTGGATCGTCTGTGGCCACGGCGATTCACCGCATCACTGTGGCCCTAGATCTCACAGACATTGTTCTGTTCGTCGCCATGGATTTTGA
	chr1_39136181	1	39136181	G	G	-	-	-	A	TGAGAGCATTACAACCAGCTCAACTCCATGAAGCTAAAACTATCTAGAGATGTATTTGATAGTGCAATAGCTAGAGGTATGTGATTTCAATCCTAAGTTTTCGTGTTTAATCTTGAACACGCTCATAATTTATTCTTAAAAAATATTTGGAGGGACGTCTCTCCTCATAAATCTCATTTTATTTTCTCCAACTCCAAAAGAGTCAGAGCTAAAGGAATTTTCTATAGTAGTGCCACCTCCGTTTCCTAAT	G	TGTAGCATTGGTTAGTTTAAAAAAAAGGAGGGAGTAGAATGCAAAAGCAATTAATCAAATCGCCTGGCTCACGACTACAGTTGCGTCGTGTGACGTTGAAAGCTAACCGCCGAAAGGGACGTCGCGGCCCACCACGCGTGGCCCATCGGGCCCAAATGGAAGGCCCAGATAAAGGCTTGTCAGGCCCACCCAAAAACTATCCGGATCTTCTGCGGCGGCGCGACGGCAGGTCCCGCCGCCGTCGCCGCGG		TGAGAGCATTACAACCAGCTCAACTCCATGAAGCTAAAACTATCTAGAGATGTATTTGATAGTGCAATAGCTAGAGGTATGTGATTTCAATCCTAAGTTTTCGTGTTTAATCTTGAACACGCTCATAATTTATTCTTAAAAAATATTTGGAGGGACGTCTCTCCTCATAAATCTCATTTTATTTTCTCCAACTCCAAAAGAGTCAGAGCTAAAGGAATTTTCTATAGTAGTGCCACCTCCGTTTCCTAATGTGTAGCATTGGTTAGTTTAAAAAAAAGGAGGGAGTAGAATGCAAAAGCAATTAATCAAATCGCCTGGCTCACGACTACAGTTGCGTCGTGTGACGTTGAAAGCTAACCGCCGAAAGGGACGTCGCGGCCCACCACGCGTGGCCCATCGGGCCCAAATGGAAGGCCCAGATAAAGGCTTGTCAGGCCCACCCAAAAACTATCCGGATCTTCTGCGGCGGCGCGACGGCAGGTCCCGCCGCCGTCGCCGCGG
	chr1_40426419	1	40426419	G	G	A	-	A	-	AGGCATGATTTATGATAATTAATTATTCGAGGATATAAATTAAATGAAGGAATTCACTATTATAATTCTGAAAGATAGATTTTAAACAATATTTTTAAAAGTCATATGGAGGGTTTTTTTTTCAAAATTGAACTGTTTAGAAGCCGGTTAATCCATTCAACACACACAGGGCCGGCCTAAACAATAAATATTGGTAGTACGTAAATACGAGTATGAGATTTTTTTTACGGTGGAGCCCCTTGCTGTTGTC	G	AATTCTCAACTCTGGTCCCTCCATATCCGAGACAAAACCAGCAGCTAAGCTAGGCAGCTATACTCCTCCAGCTTTGGACTAGCGATCATTAATTACCGTTATTTCGTACGAGCACGCGAGGCAAGAGTATTTCAGGACTACGTGAACATTCTCTCAACTACTATTGTACTACACGGTTAATTACGAGCTATACATGAGTACTGGTAATAACAAGTGTATAGTATATAGTATAGTACTCTCTCCATCTACT		AGGCATGATTTATGATAATTAATTATTCGAGGATATAAATTAAATGAAGGAATTCACTATTATAATTCTGAAAGATAGATTTTAAACAATATTTTTAAAAGTCATATGGAGGGTTTTTTTTTCAAAATTGAACTGTTTAGAAGCCGGTTAATCCATTCAACACACACAGGGCCGGCCTAAACAATAAATATTGGTAGTACGTAAATACGAGTATGAGATTTTTTTTACGGTGGAGCCCCTTGCTGTTGTCGAATTCTCAACTCTGGTCCCTCCATATCCGAGACAAAACCAGCAGCTAAGCTAGGCAGCTATACTCCTCCAGCTTTGGACTAGCGATCATTAATTACCGTTATTTCGTACGAGCACGCGAGGCAAGAGTATTTCAGGACTACGTGAACATTCTCTCAACTACTATTGTACTACACGGTTAATTACGAGCTATACATGAGTACTGGTAATAACAAGTGTATAGTATATAGTATAGTACTCTCTCCATCTACT
	chr1_40475420	1	40475420	C	C	-	-	-	T	GACAGAGCATCTTGGAATATATCAAGTGAATGCGAAATGTTTTTCTCCTCTCTCTTTTTTCTCTTCTTTCCTTTTTTCTGATCGATGAAGTGAATGCGTATTGCTGTTGGTGCTACAGTGCTATAGGGACAGTTTGTCTCCGTGGTGTGTTTTTGAATGGTGTACATTTGTTCTTTTTAGCAAACGAAGGCATAGCAAAATACGAGCTTTTATCTAACCATCTGATGATCGGATCATCGGAATAGCAGAC	C	GCAATTGCGGTATGTTGATTTTAGAGAAAGTAATGTCTCCATTGTAATGCTTTGTTCAGCCATGGAGAAAATGTTTAAAGCAACGCAACAATCAAAACATAAATTTTCTGAGGAATTCAAATTGTTAGTCTCTTATTGTCTACGACAACAACGACCAAAATTTGAATTTTTAAAATTAAAGTTTAGAGTTGATTACAAGGTTTTCTCATTGCGATTTATTTGCCAGTGTTTTTAGCACAAATATCTCTTT		GACAGAGCATCTTGGAATATATCAAGTGAATGCGAAATGTTTTTCTCCTCTCTCTTTTTTCTCTTCTTTCCTTTTTTCTGATCGATGAAGTGAATGCGTATTGCTGTTGGTGCTACAGTGCTATAGGGACAGTTTGTCTCCGTGGTGTGTTTTTGAATGGTGTACATTTGTTCTTTTTAGCAAACGAAGGCATAGCAAAATACGAGCTTTTATCTAACCATCTGATGATCGGATCATCGGAATAGCAGACCGCAATTGCGGTATGTTGATTTTAGAGAAAGTAATGTCTCCATTGTAATGCTTTGTTCAGCCATGGAGAAAATGTTTAAAGCAACGCAACAATCAAAACATAAATTTTCTGAGGAATTCAAATTGTTAGTCTCTTATTGTCTACGACAACAACGACCAAAATTTGAATTTTTAAAATTAAAGTTTAGAGTTGATTACAAGGTTTTCTCATTGCGATTTATTTGCCAGTGTTTTTAGCACAAATATCTCTTT
	chr1_41574415	1	41574415	T	T	-	-	-	A	CCCGCTTAAGATTAACATAGTACAACCTGGCATTCTTTATGGAGTTGTTCTTTTCTCCGTTTCCACAGTTCCCTTGGAGGTAAACTAAAACATCATTAACAGTAACAAGACAGCAGGCTCAGTAAGGTCGGTATCGCCAATCAGCCCTTGATCTGCTACTGCTACTTCCGCTGTGACCATAACCGTACTGGGACATCAACAAGTTTTTGTTAGATGATTTGCATGAGATTCAACAGATAATTGGTGACAA	T	CACAACGAACCAACATTAAGCCTACAGCTCTGTTATCACAAATGTACTCGGACCAATTAACTTATATATAAGCCTACTGTGCATCATAAGCATAATAATGTATTTGTGCACTTACATCATAGTCGATACCACTGCAGAACCTGCCATAAGTTCGCATTGAACCATAAGCCCCATAAAGATCCATGGGTTCCATGTAACCACCACCAGAGTCACCCTCAAGTGGTGCAGCAGTGTCTATTGCAACCTGAAA		CCCGCTTAAGATTAACATAGTACAACCTGGCATTCTTTATGGAGTTGTTCTTTTCTCCGTTTCCACAGTTCCCTTGGAGGTAAACTAAAACATCATTAACAGTAACAAGACAGCAGGCTCAGTAAGGTCGGTATCGCCAATCAGCCCTTGATCTGCTACTGCTACTTCCGCTGTGACCATAACCGTACTGGGACATCAACAAGTTTTTGTTAGATGATTTGCATGAGATTCAACAGATAATTGGTGACAATCACAACGAACCAACATTAAGCCTACAGCTCTGTTATCACAAATGTACTCGGACCAATTAACTTATATATAAGCCTACTGTGCATCATAAGCATAATAATGTATTTGTGCACTTACATCATAGTCGATACCACTGCAGAACCTGCCATAAGTTCGCATTGAACCATAAGCCCCATAAAGATCCATGGGTTCCATGTAACCACCACCAGAGTCACCCTCAAGTGGTGCAGCAGTGTCTATTGCAACCTGAAA
	chr1_42270473	1	42270473	G	C	G	G	-	-	ATTCACTGGAATATGTGAAACTCTAGATGCTAATGGTTTAATATGAACATAAGAACTCATGTGCACTACTTCCCATGTAGATAATGCTTGTGGTTAGGTTTGGCAAGTTGGTTGGCTTCTGTTCATTTAACTGAGTTATTATTGTCAAAAGTGGTTAATTTCTAGGGAATAAATCTATATACCCATTGATATGAAACTGCATAAATCCCCCAAAATCTATGGTTAACCATAGTTTACAGCTCTTCTTTAC	G	GTCACATATGTTTCTGTGGTTTAGCAATTAATTGTCTTCATATTTATGTTTCAGATAGGCTTGTAGACTGTACTGCTTTGAAAAGAGCTATTGAATTTGTGTACTCTGCAACATTGCCTCAAGCATCCAAACCTTTCATATACATGTCCATACATCTTCCATCAGAACACGTGGATGTTAATATACACCCAACCAAGAAAGAGGTATATTGTGACCCACATCCTTGGAAGAATTTTTCGAGAGGACACTT		ATTCACTGGAATATGTGAAACTCTAGATGCTAATGGTTTAATATGAACATAAGAACTCATGTGCACTACTTCCCATGTAGATAATGCTTGTGGTTAGGTTTGGCAAGTTGGTTGGCTTCTGTTCATTTAACTGAGTTATTATTGTCAAAAGTGGTTAATTTCTAGGGAATAAATCTATATACCCATTGATATGAAACTGCATAAATCCCCCAAAATCTATGGTTAACCATAGTTTACAGCTCTTCTTTACGGTCACATATGTTTCTGTGGTTTAGCAATTAATTGTCTTCATATTTATGTTTCAGATAGGCTTGTAGACTGTACTGCTTTGAAAAGAGCTATTGAATTTGTGTACTCTGCAACATTGCCTCAAGCATCCAAACCTTTCATATACATGTCCATACATCTTCCATCAGAACACGTGGATGTTAATATACACCCAACCAAGAAAGAGGTATATTGTGACCCACATCCTTGGAAGAATTTTTCGAGAGGACACTT
	chr1_42877440	1	42877440	T	T	-	-	C	C	CATATCCTAGTCACACAAAACTTATCTCTCTTTGTGTTATGTCCCGTACCTCCGGCTGCGACGAGCTTTTCCACGCGTGCCACTATATGCTTCCCGTAAGTATATTTCTTCAGTGTGTTCAGATGAGCTTTTATCCTTGTAAGGATCATCTCTCTCTGCTGATCATCACAGGTCTCTAACACCTTCTGTACCACATAGTTTGCAAATTGATCTTTCATCATCACCTTCAGATTTCAAACAAAAAGACAAG	T	CACTTTTAGCAAGGACCATCAACTTTTCATATTAGGTGCTTAATTTTCTGAGAAGCAGAGATGTTGCAAAACTGTACCGCATAGAAATAACGAAATATGCCCACAAGTTAAAACAGACACAAACCTCAAGATGTTCGCTCTCATTACTGGAGCCAAGCATTTCACCAATCAGGACTTGACGCTCCACAGGATTCCCAAAGGCTAAACACTTCTCAATGACATTTGAAGCAAACTTTTGCTGGCTCATTTG		CATATCCTAGTCACACAAAACTTATCTCTCTTTGTGTTATGTCCCGTACCTCCGGCTGCGACGAGCTTTTCCACGCGTGCCACTATATGCTTCCCGTAAGTATATTTCTTCAGTGTGTTCAGATGAGCTTTTATCCTTGTAAGGATCATCTCTCTCTGCTGATCATCACAGGTCTCTAACACCTTCTGTACCACATAGTTTGCAAATTGATCTTTCATCATCACCTTCAGATTTCAAACAAAAAGACAAGTCACTTTTAGCAAGGACCATCAACTTTTCATATTAGGTGCTTAATTTTCTGAGAAGCAGAGATGTTGCAAAACTGTACCGCATAGAAATAACGAAATATGCCCACAAGTTAAAACAGACACAAACCTCAAGATGTTCGCTCTCATTACTGGAGCCAAGCATTTCACCAATCAGGACTTGACGCTCCACAGGATTCCCAAAGGCTAAACACTTCTCAATGACATTTGAAGCAAACTTTTGCTGGCTCATTTG
	chr2_11965	2	11965	G	G	-	-	-	A	AGAAACCTCATTTACACCAGGAATTGGTATCATCTTTCCCTGGGAATTGCGCTCCCGACCCTCAATTTGCAACTCCTTAAACAAAAGCCAGTCCCATTTATCAGAGAACTCAATCTTCAATCCATCATCAACTGCCAAAATATAGGCATGGGTGAACCGGTTAACAACATAAAACCTCTGCTCCGAAGGCTTCAGAGATATTCTATTGACACCATGTATCTTCACAGCTATACACCACTCATTTGATTCC	G	ATGGTTCCAGCATAACTTCAGCGCCTTCTTCCCTCCAGCACCTATCAGGTTGAATAATTAAAAGGTTTGCTCTGCAGTGAACAGAATCTATATTCTGTCTAACCTCAGCCAAAGCCAACCTTTCATTCATGCGCTCAATGGGACTTTTCAAAGAAGACCTCTTTTGCTTCCCATTTGATCCTATAGGAGTTGAAACATCACTGTCATCCATGTTTTCAAGCAAATCAAGAGAGATTTCCAGTGCTGCTTT		AGAAACCTCATTTACACCAGGAATTGGTATCATCTTTCCCTGGGAATTGCGCTCCCGACCCTCAATTTGCAACTCCTTAAACAAAAGCCAGTCCCATTTATCAGAGAACTCAATCTTCAATCCATCATCAACTGCCAAAATATAGGCATGGGTGAACCGGTTAACAACATAAAACCTCTGCTCCGAAGGCTTCAGAGATATTCTATTGACACCATGTATCTTCACAGCTATACACCACTCATTTGATTCCGATGGTTCCAGCATAACTTCAGCGCCTTCTTCCCTCCAGCACCTATCAGGTTGAATAATTAAAAGGTTTGCTCTGCAGTGAACAGAATCTATATTCTGTCTAACCTCAGCCAAAGCCAACCTTTCATTCATGCGCTCAATGGGACTTTTCAAAGAAGACCTCTTTTGCTTCCCATTTGATCCTATAGGAGTTGAAACATCACTGTCATCCATGTTTTCAAGCAAATCAAGAGAGATTTCCAGTGCTGCTTT
	chr2_580588	2	580588	T	T	C	C	C	-	GATTGAACTGTGTTAGAAAAGTGCAATGTGCAGCCGCAAAAGAAAAGGAAACAAAAAATGCTATAGGCATATTCACAGCACATGAAAATATTATTATTATTATTAAATAGTGATACCTGATTTTTGCTGCGTGACATCAACTGGTTGAAGAGCAGGGCCAGATGTAGTACAAATATCAGGCAATGCATCATCGTTACTTTTGTCAGATACAACTTTTGAAGATGAACCCATAATCTCACCAACCTTTCTA	T	GCTTCTTTCTGGCTTCATTGATTTCTTCAGCCGGAGCATTGACCTCATCCATGGTCTGGGACTTTGTAACTCTTGATTGCAGTGGCTCAGATATACAGCTCACATGAGGGGATCTTCCATCCAATAAATTTAACCAGAACTCAGCTGGATTATCCTCAAGCACAGAGATTCCCTCCTTTTCACCCATCAGAGTAATATTTCTTGAATATAGTTCCCCACTCATATTAGCTTTGCTTATGGACTTCCTGTG		GATTGAACTGTGTTAGAAAAGTGCAATGTGCAGCCGCAAAAGAAAAGGAAACAAAAAATGCTATAGGCATATTCACAGCACATGAAAATATTATTATTATTATTAAATAGTGATACCTGATTTTTGCTGCGTGACATCAACTGGTTGAAGAGCAGGGCCAGATGTAGTACAAATATCAGGCAATGCATCATCGTTACTTTTGTCAGATACAACTTTTGAAGATGAACCCATAATCTCACCAACCTTTCTATGCTTCTTTCTGGCTTCATTGATTTCTTCAGCCGGAGCATTGACCTCATCCATGGTCTGGGACTTTGTAACTCTTGATTGCAGTGGCTCAGATATACAGCTCACATGAGGGGATCTTCCATCCAATAAATTTAACCAGAACTCAGCTGGATTATCCTCAAGCACAGAGATTCCCTCCTTTTCACCCATCAGAGTAATATTTCTTGAATATAGTTCCCCACTCATATTAGCTTTGCTTATGGACTTCCTGTG
	chr2_999473	2	999473	G	G	-	-	A	A	AAAAAATGAGATAGTATGTGAGTTAGGAACGTCGGCTGCTTGTCTGTACTGCGCTGACATAAGTAAATTTCATCATGGGCTATTTTCTTTTTACCGGCGTTTCACTTTGGGCTAGAGCTAAATCAAGATTTTCACTTTACACCATGTTTCTTTGCCAAGAATTGCACTTTGGGGCAGGGTATGTTCACAATCTGGGTATGTGCGACCTCACCGTAGATATTCTGCTGTTGTGGCTCTTCGCCATGCGACA	G	CTATGTATTTCGTTGTAATGGTGATGTTCGACCTGACTGGCGGCGTCCGGTCCAACCGGGGAGGATGCACGTACGAGCATGGCGGCGGGGCATGGCACTCAGTTCAAACAACTTCTTGATACACGGCGTGGCACGAACGCCTTAATTTGACGAGCATCTTGAGGCGGCCCTCAGGAAGTATGAACTACTCCCCAGTGTAATTTAGCTTAGCTTGATTGCTGGTCACCGCAGCCAGCGAGAGGGACTGTCA		AAAAAATGAGATAGTATGTGAGTTAGGAACGTCGGCTGCTTGTCTGTACTGCGCTGACATAAGTAAATTTCATCATGGGCTATTTTCTTTTTACCGGCGTTTCACTTTGGGCTAGAGCTAAATCAAGATTTTCACTTTACACCATGTTTCTTTGCCAAGAATTGCACTTTGGGGCAGGGTATGTTCACAATCTGGGTATGTGCGACCTCACCGTAGATATTCTGCTGTTGTGGCTCTTCGCCATGCGACAGCTATGTATTTCGTTGTAATGGTGATGTTCGACCTGACTGGCGGCGTCCGGTCCAACCGGGGAGGATGCACGTACGAGCATGGCGGCGGGGCATGGCACTCAGTTCAAACAACTTCTTGATACACGGCGTGGCACGAACGCCTTAATTTGACGAGCATCTTGAGGCGGCCCTCAGGAAGTATGAACTACTCCCCAGTGTAATTTAGCTTAGCTTGATTGCTGGTCACCGCAGCCAGCGAGAGGGACTGTCA
	chr2_1838210	2	1838210	G	G	-	-	-	A	TTACTTATTTCTTCAACATGTAGCAATTTCAGGCGTTGTAGCAGATGCTGACGGGCGGTCGTCACTTCCTAGTTCTTCTCCTTGTAACTGTTGCAGCTATCGACACAAGCTGCAACATCAGCATCTGTTGCCCGTGCTGCTAGCCATAATAACCCAAAAAAAAAAAGTTAAGATGCAAACACATGCGAGATCGCATGAACACACGTTCATAACTATGAGTTTGCAACATTATCATATATTAATATATATG	G	AGGAGCCTGTCAATTAGTAATTTAGTATTACTTTTATTTTTTTAATAGATAACACCATTAGCTTTTTTCATATGTTTGATTATTTGTCTTATTAAAAAATTTATGTAATTATAATTAATTTTGTTGTGAATTGTTTTATCACACAAAAATATTTTAAGTATGATTTATATTCTACTATATATTTACATAAATTTTTCCTATAAAACAAATGATTATAAATTTTTCCTATAAAACGAATGATTAAACACAT		TTACTTATTTCTTCAACATGTAGCAATTTCAGGCGTTGTAGCAGATGCTGACGGGCGGTCGTCACTTCCTAGTTCTTCTCCTTGTAACTGTTGCAGCTATCGACACAAGCTGCAACATCAGCATCTGTTGCCCGTGCTGCTAGCCATAATAACCCAAAAAAAAAAAGTTAAGATGCAAACACATGCGAGATCGCATGAACACACGTTCATAACTATGAGTTTGCAACATTATCATATATTAATATATATGGAGGAGCCTGTCAATTAGTAATTTAGTATTACTTTTATTTTTTTAATAGATAACACCATTAGCTTTTTTCATATGTTTGATTATTTGTCTTATTAAAAAATTTATGTAATTATAATTAATTTTGTTGTGAATTGTTTTATCACACAAAAATATTTTAAGTATGATTTATATTCTACTATATATTTACATAAATTTTTCCTATAAAACAAATGATTATAAATTTTTCCTATAAAACGAATGATTAAACACAT
	chr2_2720562	2	2720562	A	A	-	G	-	G	AGTTGCAACTTAAGTCAAGTTAAATAAGTCATCTATTTAATTTAAAGATTGCAATGATTCATAATTGTCAATGTGAGTACCAACGCTATGTTATGGGACTAGTGCCGATATCGCAGTCTCGTAGGAGGTGGTTCCCGTCATTTTTCCTACGACATGCTCCTATAAGGTGTCGTTGTATGGTGATGCCAGATTAAGGCGTGACAAAATACTATGCACACGCAGGGCTTTTAAACAACAATTTAGTGAGATC	A	TAGATCTGCCATTGATTTTTCATTTCTTTGAGCGTGTGTAGGGGCGCATTCGCAGGTGTGTGACATGTGTGTCTACAATGTAATCAAAAAATCAAAGTCGCCCTAGTTAAGGGAGGCTAAACGAACTTTCCTCGGAAAAAAAAAGAACGGAGGGGTTTTAGCCGGAATAAGTTCACTTTATGACCCTCAAATGTGATCGAAATCTAATCCGTGACCCTAAACTACAAAACCAGATATCTCGACCCTCAAA		AGTTGCAACTTAAGTCAAGTTAAATAAGTCATCTATTTAATTTAAAGATTGCAATGATTCATAATTGTCAATGTGAGTACCAACGCTATGTTATGGGACTAGTGCCGATATCGCAGTCTCGTAGGAGGTGGTTCCCGTCATTTTTCCTACGACATGCTCCTATAAGGTGTCGTTGTATGGTGATGCCAGATTAAGGCGTGACAAAATACTATGCACACGCAGGGCTTTTAAACAACAATTTAGTGAGATCATAGATCTGCCATTGATTTTTCATTTCTTTGAGCGTGTGTAGGGGCGCATTCGCAGGTGTGTGACATGTGTGTCTACAATGTAATCAAAAAATCAAAGTCGCCCTAGTTAAGGGAGGCTAAACGAACTTTCCTCGGAAAAAAAAAGAACGGAGGGGTTTTAGCCGGAATAAGTTCACTTTATGACCCTCAAATGTGATCGAAATCTAATCCGTGACCCTAAACTACAAAACCAGATATCTCGACCCTCAAA
	chr2_2725274	2	2725274	A	A	-	-	-	G	TAGCGCAGTCATTTCTATACACACCGTGCTGGATGGAACTATTTGAAAATAACAATTAGCTGCTAGCTAGTAGTTACTTTATCAAAGTTAGCACGTATTCATACACATTTAAATAAATATGTTCCCTTTTAATATATATATGTATGAACGATTGTTTAATTTAATAATTCATTCCTAGCTCCTTGCGTTGATAATAATTAGAGTGATGCGTGTCTCCTATTTTATTAGGGTTAAATTGATCCGTGCTATT	A	CAAATGTGCTCTGTTACTGTCACTGTCGTGTTTCGTCGACGGGTCGAGTGGTGATAGATTATACTCTTGTTTTTTTTAAAGTAGATGATGCATCGGAACATGTAAGACACGTTAATGATGGGGCTGTATTTTTTACCATTCGTCCTGTTTTAAAAAGTATATAAATATTATTTATTTTATTGTGACATGTTTTACAATTAAATAAACTTTAAGTGTGACTTATGTTCGCAATTAACACTATTTTTTCAAC		TAGCGCAGTCATTTCTATACACACCGTGCTGGATGGAACTATTTGAAAATAACAATTAGCTGCTAGCTAGTAGTTACTTTATCAAAGTTAGCACGTATTCATACACATTTAAATAAATATGTTCCCTTTTAATATATATATGTATGAACGATTGTTTAATTTAATAATTCATTCCTAGCTCCTTGCGTTGATAATAATTAGAGTGATGCGTGTCTCCTATTTTATTAGGGTTAAATTGATCCGTGCTATTACAAATGTGCTCTGTTACTGTCACTGTCGTGTTTCGTCGACGGGTCGAGTGGTGATAGATTATACTCTTGTTTTTTTTAAAGTAGATGATGCATCGGAACATGTAAGACACGTTAATGATGGGGCTGTATTTTTTACCATTCGTCCTGTTTTAAAAAGTATATAAATATTATTTATTTTATTGTGACATGTTTTACAATTAAATAAACTTTAAGTGTGACTTATGTTCGCAATTAACACTATTTTTTCAAC
	chr2_3695947	2	3695947	C	G	C	C	C	C	GAAATTGCAATCTTTCCTCTCTCTCTCTCTCTCTCTCTCTCTCTCTCTCTTTTTGGAATGAATCACTTTGTGTGATTTTGTATCAAGATTATCTGAATTTTGCAGGTACAATGCGGTTTTCGGCACGGCGATGGAGCAGGAAGATGTCAAAGATACGAAGCTGGAAGATGACGAGATGTCCCAATTGGTTCTTGAGACTGATGTTGAATTGGAGGATAATCCAGGTTGCTTGAAGATGGGGAGGATTGCT	C	ATGTGAGTCAACAGTTGCTTGCTTTCAGTACACTGATTAGCCTCATAATTGTGCTTATATTCTCTTGGAGTCTCAAATTAGTACCAGCATGTTTTAGACATGAGACAAATTATGGTCACTCATTGCATTCTGATAATTAAGTTGGTGTCAAGGAGACAGCTGGTTGAGCTCCATGAATTGTTTTTGTTTTCTCTAGTGTGGGGACAATAAAATTTTTTGTCTGCATTTCGAGTTATTTAAGTGCTAGGCG		GAAATTGCAATCTTTCCTCTCTCTCTCTCTCTCTCTCTCTCTCTCTCTCTTTTTGGAATGAATCACTTTGTGTGATTTTGTATCAAGATTATCTGAATTTTGCAGGTACAATGCGGTTTTCGGCACGGCGATGGAGCAGGAAGATGTCAAAGATACGAAGCTGGAAGATGACGAGATGTCCCAATTGGTTCTTGAGACTGATGTTGAATTGGAGGATAATCCAGGTTGCTTGAAGATGGGGAGGATTGCTCATGTGAGTCAACAGTTGCTTGCTTTCAGTACACTGATTAGCCTCATAATTGTGCTTATATTCTCTTGGAGTCTCAAATTAGTACCAGCATGTTTTAGACATGAGACAAATTATGGTCACTCATTGCATTCTGATAATTAAGTTGGTGTCAAGGAGACAGCTGGTTGAGCTCCATGAATTGTTTTTGTTTTCTCTAGTGTGGGGACAATAAAATTTTTTGTCTGCATTTCGAGTTATTTAAGTGCTAGGCG
	chr2_4443838	2	4443838	C	T	-	-	-	C	TTTGGACCTATTGCTAGTGTCAAGATTATGTGGCCTCGAACAGAAGAGGAACGCAGAAGGCAAAGAAATTGTGGTTTTGTTGCCTTCATGAATAGGGCTGATGGACAAGCAGCCAAGGATGAAATGGAAGGTAATACATTTTCATGTAGTGCAGGGATCATTTTTGTCCATTTGTACAGGAGCTAGCACTCTTGCTTTCAGTGGTCTTGTTTTTTATAATCTTATGGTTCATCTCAGGTGTTGTTGTGTA	C	GACTATGAACTGAAACTAGGGTGGGGCAAATCTGTTGCTCTTCCTTCACAAGCACTGCCTGCTCCTCCACCAGGGCACATGGCAATCCGGAATAAGGAGGTGCTTTGTTTGTTCTTTTGCGTTGTGTCAAAGTTTCTATGTTGAGATAACCTTTTATTATTGGTGCTGCCTGCATGAGTTGGCATTGATTACCTTACTCTTATATTTATATAGGGTGGTACTGTCATCTTATCTGGTCCTGGTGGTCCAC		TTTGGACCTATTGCTAGTGTCAAGATTATGTGGCCTCGAACAGAAGAGGAACGCAGAAGGCAAAGAAATTGTGGTTTTGTTGCCTTCATGAATAGGGCTGATGGACAAGCAGCCAAGGATGAAATGGAAGGTAATACATTTTCATGTAGTGCAGGGATCATTTTTGTCCATTTGTACAGGAGCTAGCACTCTTGCTTTCAGTGGTCTTGTTTTTTATAATCTTATGGTTCATCTCAGGTGTTGTTGTGTACGACTATGAACTGAAACTAGGGTGGGGCAAATCTGTTGCTCTTCCTTCACAAGCACTGCCTGCTCCTCCACCAGGGCACATGGCAATCCGGAATAAGGAGGTGCTTTGTTTGTTCTTTTGCGTTGTGTCAAAGTTTCTATGTTGAGATAACCTTTTATTATTGGTGCTGCCTGCATGAGTTGGCATTGATTACCTTACTCTTATATTTATATAGGGTGGTACTGTCATCTTATCTGGTCCTGGTGGTCCAC
	chr2_4513158	2	4513158	G	G	-	-	-	A	GGTGACAGAAAGAGGAGTGAGCACGCGGCGAGGACGGGATAGATTTTATGCCGGCCATCACGCCGTGTGCTCACTCTCTTCTGTCAATCTCATGAGAGCTTCTCCGTGCTAGAAATTTCTTGCTCTTACTTGTCATTAGAGAACCTATTTAGTTCCGAGTCATCGAAATCGAGAAATCGAGAAAAACGAGTAAAAACTCAAAGAAAAACCAAATAAAACCTCAAGAACTCAAGAGAAAGAATCATAAACG	G	AAGAGAGGTTTTCTTCTTGGATCCGGTGAGCGGCCACCGTACTGAGCTTGAAAGGAGAGCTGGTGAGAGAAAAGGACTCTCTCCCTCTATCTCTCTCTCTCCCTCCCTCTTTGTTTCTTGGTGTTTGCTTCTTGGAGCAGAGGAGATGGATGGGACGGGTGATGGTCGTACCTCCCAGGGCTGAAGGTTTATGCATAGTAGTACTAGTTATAGACCCTGCTCCTGCCTTGCAGTAGTGAAGTTCCAATTA		GGTGACAGAAAGAGGAGTGAGCACGCGGCGAGGACGGGATAGATTTTATGCCGGCCATCACGCCGTGTGCTCACTCTCTTCTGTCAATCTCATGAGAGCTTCTCCGTGCTAGAAATTTCTTGCTCTTACTTGTCATTAGAGAACCTATTTAGTTCCGAGTCATCGAAATCGAGAAATCGAGAAAAACGAGTAAAAACTCAAAGAAAAACCAAATAAAACCTCAAGAACTCAAGAGAAAGAATCATAAACGGAAGAGAGGTTTTCTTCTTGGATCCGGTGAGCGGCCACCGTACTGAGCTTGAAAGGAGAGCTGGTGAGAGAAAAGGACTCTCTCCCTCTATCTCTCTCTCTCCCTCCCTCTTTGTTTCTTGGTGTTTGCTTCTTGGAGCAGAGGAGATGGATGGGACGGGTGATGGTCGTACCTCCCAGGGCTGAAGGTTTATGCATAGTAGTACTAGTTATAGACCCTGCTCCTGCCTTGCAGTAGTGAAGTTCCAATTA
	chr2_5148516	2	5148516	A	A	T	T	T	T	ACATCATTCCAAGATAATCTTGAAGCATCATCAACTAAATCAATTGAGCTTGATGCTGATAATAATGAAATGGATACTTTATCGGATGACATTTCAAAATTGCAGGATTCAATTAGCTTACTAGAGTCACAGATTAATATGGCATCATCGAGAAGAGAGTGTCTGGGTAAGGATTCCATTGGTCGATTATACTGGGTTATAGGAAGACCGGGTAAACGTCCTTGGTTGGTGGCTGATGGAAGCATGCTGA	A	ACCCAAGGAGAGAGATATCAGTATGGTTAACAGTTATCCCCCATCTGCTTTTGATTGCAAAGGTTGGAATTCAGCATCTATTTTCATTTATGAATCTGATGAGGAAATCCAGTGCCTTCTTGACTGGTTAAGAGACTATGACCCAAGGGAGAAGGAACTGAAAGACTCTATCTTGCAGTGGCAAAGACATTTCTGTCATCAAAGCAGTTCTCCTCTCGTTGATCCTCCAATTTCTGGTCCAAAGGGTGAA		ACATCATTCCAAGATAATCTTGAAGCATCATCAACTAAATCAATTGAGCTTGATGCTGATAATAATGAAATGGATACTTTATCGGATGACATTTCAAAATTGCAGGATTCAATTAGCTTACTAGAGTCACAGATTAATATGGCATCATCGAGAAGAGAGTGTCTGGGTAAGGATTCCATTGGTCGATTATACTGGGTTATAGGAAGACCGGGTAAACGTCCTTGGTTGGTGGCTGATGGAAGCATGCTGAAACCCAAGGAGAGAGATATCAGTATGGTTAACAGTTATCCCCCATCTGCTTTTGATTGCAAAGGTTGGAATTCAGCATCTATTTTCATTTATGAATCTGATGAGGAAATCCAGTGCCTTCTTGACTGGTTAAGAGACTATGACCCAAGGGAGAAGGAACTGAAAGACTCTATCTTGCAGTGGCAAAGACATTTCTGTCATCAAAGCAGTTCTCCTCTCGTTGATCCTCCAATTTCTGGTCCAAAGGGTGAA
	chr2_5938707	2	5938707	G	G	-	A	-	-	ACCATCTCCGTTAACATATGTGAACGTGATTACAGAAAAATTAAATAACATTCTATGTGCGGAAAAATCTTGAAGCAACTCCCACGTGATCATGTCTTGCATGCATAGGCATGGTAAGGCCATTCACAATGCGCTTGTGTGGCGTTTGGCCTCAATACCAAAATCGAATATTCGGTGCCACGTACTCCTTCCGCGCGGCCTCCCCCGGAATGCGTAGCACACTTTGGCCACGTGTTCCTCAGTCGCAGGT	G	GGACCCACGGCGTGTCAAGGATGAGAGAGGGAGGATAGAGAACGGTCATCCTCGCGCTCCACGCCGCCGATATCGTCAGCCAGAGGAGGAAGGAGCTCCACCGTCCCTCGCTGCCCGATCCGTGTCCGCCGTCCCTCGCCGAGCTCGTCGGCCCCCGAGCCGCCAGAGGCCATCGCCGAGGTGGGGATCCGGCGGTAAGGTGGCGCTGGCGCCGAATGGATGGGGATCCGACCGGAAGAGGAGGAGGGGA		ACCATCTCCGTTAACATATGTGAACGTGATTACAGAAAAATTAAATAACATTCTATGTGCGGAAAAATCTTGAAGCAACTCCCACGTGATCATGTCTTGCATGCATAGGCATGGTAAGGCCATTCACAATGCGCTTGTGTGGCGTTTGGCCTCAATACCAAAATCGAATATTCGGTGCCACGTACTCCTTCCGCGCGGCCTCCCCCGGAATGCGTAGCACACTTTGGCCACGTGTTCCTCAGTCGCAGGTGGGACCCACGGCGTGTCAAGGATGAGAGAGGGAGGATAGAGAACGGTCATCCTCGCGCTCCACGCCGCCGATATCGTCAGCCAGAGGAGGAAGGAGCTCCACCGTCCCTCGCTGCCCGATCCGTGTCCGCCGTCCCTCGCCGAGCTCGTCGGCCCCCGAGCCGCCAGAGGCCATCGCCGAGGTGGGGATCCGGCGGTAAGGTGGCGCTGGCGCCGAATGGATGGGGATCCGACCGGAAGAGGAGGAGGGGA
	chr2_6637978	2	6637978	T	T	A	A	A	A	GGATTGTTTTATCGTTAGAAATACTTTAAATATAACTTATATTTTATAAATTTTAATATATTTTTAATAAACCAAACGGTATGATAAAAATCAATAGCGTCAAAATATTACAAGTAGGATACTACCATCAATGCTCAGTCAGCAACAGACACACAATGAAAAAAAAAGGAAAAGAGTTTACTTTGTCTGCTTCTCACTTTAGCCTATTTAACCCCAGTACAACAGATGCTCAATGATTCATAGCTGTGGC	T	GTGACGATCCGACACCTGCACGCTAGTACGTAGTGCGTATACGTAGCCAGTACCCTACTCCCGTCCATGGCGCCGCCGCGAGCCAACTCCGGCGACGGTAACGACGGCGCCGTCGGAGGGCAGAGCAAGCTCTCGCCGTCGGGCCTGCTGATACGCGAGATTCCGGGCGGCTACGGCGTGCCCTTCCTCTCGCCGCTGCGCGACCGCCTCGACTACTATTACTTCCAGGGCGCCGACGAGTTCTTCCGCT		GGATTGTTTTATCGTTAGAAATACTTTAAATATAACTTATATTTTATAAATTTTAATATATTTTTAATAAACCAAACGGTATGATAAAAATCAATAGCGTCAAAATATTACAAGTAGGATACTACCATCAATGCTCAGTCAGCAACAGACACACAATGAAAAAAAAAGGAAAAGAGTTTACTTTGTCTGCTTCTCACTTTAGCCTATTTAACCCCAGTACAACAGATGCTCAATGATTCATAGCTGTGGCTGTGACGATCCGACACCTGCACGCTAGTACGTAGTGCGTATACGTAGCCAGTACCCTACTCCCGTCCATGGCGCCGCCGCGAGCCAACTCCGGCGACGGTAACGACGGCGCCGTCGGAGGGCAGAGCAAGCTCTCGCCGTCGGGCCTGCTGATACGCGAGATTCCGGGCGGCTACGGCGTGCCCTTCCTCTCGCCGCTGCGCGACCGCCTCGACTACTATTACTTCCAGGGCGCCGACGAGTTCTTCCGCT
	chr2_8701699	2	8701699	G	G	-	-	A	-	TGGAACATGACTTTGCCTGCTAAGGCTCTAATTTTTGCTGGTCCGGAAGAGCATTCCTTGTGAATAATTTGTAGCGCATAATAATGTGCATACCACCACTCGTCGTATGTCCAAGGGTGATCTAGCTGCAAATGCGAAGAAATTTCTCTGCGTTTCTTCTTCAAATTTTCATCTTCAAAGGCGTCGAGGCAATCTTGTCCGTAACAACTGAATGGATGTAGATTCGAAGCAATATCAGGTAAATCCCACC	G	TAAATTGGTAGCACAGAGCAGCTCATGTTGGGTTGCAGATAGATGTGGTAGATCATTATCATCGTAAATTATTTTTCCAAATTTTGTCGTACCAAAATTTTCTATTAGAACGCCACTAAGCTTAGACAAAAGGCCCCAATGAGAAATAATTCCCAACATACGCTCATAGTCCTCCGGCTCCCAATCTGTAACTGGGATGTCTATGATGTAATCTTTGATATCCAATATCTTACTGAGACCATAGGTGGTG		TGGAACATGACTTTGCCTGCTAAGGCTCTAATTTTTGCTGGTCCGGAAGAGCATTCCTTGTGAATAATTTGTAGCGCATAATAATGTGCATACCACCACTCGTCGTATGTCCAAGGGTGATCTAGCTGCAAATGCGAAGAAATTTCTCTGCGTTTCTTCTTCAAATTTTCATCTTCAAAGGCGTCGAGGCAATCTTGTCCGTAACAACTGAATGGATGTAGATTCGAAGCAATATCAGGTAAATCCCACCGTAAATTGGTAGCACAGAGCAGCTCATGTTGGGTTGCAGATAGATGTGGTAGATCATTATCATCGTAAATTATTTTTCCAAATTTTGTCGTACCAAAATTTTCTATTAGAACGCCACTAAGCTTAGACAAAAGGCCCCAATGAGAAATAATTCCCAACATACGCTCATAGTCCTCCGGCTCCCAATCTGTAACTGGGATGTCTATGATGTAATCTTTGATATCCAATATCTTACTGAGACCATAGGTGGTG
	chr2_8985262	2	8985262	C	C	T	T	T	T	GCAAACATTGACAGGATGTTGCCACCATGCACCCGACCCTCGTCAGCTGGAGCTGCCACACGACGAGGAGCCTCCATAGGATGCGAGAAAATGCTGCACCTGCTTGTTTCAGTGTTTGAAGGTCGATCTCCCTGAGAAAGTGCATCGCTGACAACGCTGAAACCCCCATGGACACGATTTTCATCCACCTGCGGATTGTGATAAACACACAGGCCATTCTTGCCTCTTGCAAGGCGCTCACAAGGAGTGT	C	ACCAGCTCCATGGTCAGATCCTTCGTGACCCCACAAGCAACGCTTGCCGCCTCCATGTGCCTTGCAAAAGTTAGTGCTTCCCTGTGCACTCTTATCACATCCAGAAGATTGGCATCTCTTGCCCCCGCCATGGCCAACACAGCGGTCAGTACGGCCTCTTGCACTCTTTGTGCATCCTTCTACCACACACCTCTTCCCACCTCCATGGGCAACACAGCAAAGGGTTCCGCCATGCACACTCTTAGTACAA		GCAAACATTGACAGGATGTTGCCACCATGCACCCGACCCTCGTCAGCTGGAGCTGCCACACGACGAGGAGCCTCCATAGGATGCGAGAAAATGCTGCACCTGCTTGTTTCAGTGTTTGAAGGTCGATCTCCCTGAGAAAGTGCATCGCTGACAACGCTGAAACCCCCATGGACACGATTTTCATCCACCTGCGGATTGTGATAAACACACAGGCCATTCTTGCCTCTTGCAAGGCGCTCACAAGGAGTGTCACCAGCTCCATGGTCAGATCCTTCGTGACCCCACAAGCAACGCTTGCCGCCTCCATGTGCCTTGCAAAAGTTAGTGCTTCCCTGTGCACTCTTATCACATCCAGAAGATTGGCATCTCTTGCCCCCGCCATGGCCAACACAGCGGTCAGTACGGCCTCTTGCACTCTTTGTGCATCCTTCTACCACACACCTCTTCCCACCTCCATGGGCAACACAGCAAAGGGTTCCGCCATGCACACTCTTAGTACAA
	chr2_10381056	2	10381056	G	G	-	-	-	A	CCTGTGCAGCTATGGTTTTGGAGCACCACCAACAGAGTACGTGTCTTAAATCCTCTAACTGAATGACTTTAGCGTCACCGATATGCAGGTTTATAGTAAAGTGAATTTATATATGTCAGTGATGACTTAAATGGAAGAATTAGCGTCCCTCTCGATGGATTGTGGAAACCATGAAAGGTTTGATGAAAAATTTGCCACCTCCGCCAAAAATCATCCCAAATGTGATACAAACACCAATAATGGCGGAGCA	G	GTGGCTGTTTAACTAATAGGGCTTGAGTGCTTGACAACGATCAAACAATCAATTGTTAAGGACATTGACAGACTTGTAGTGGTGGCAGCAACCACAGAGCCCTAGCAGTTTCCCAACCAGGCAATCTCTGCCTCTGTCGATTATAGAAATCGGTAATAATAAAATAGTTAACACACGAGACCTAAACCTAAAGTATATGGATATGCATAGGGACAAGAATTTAGACAAATTCAGGTTGAGAGGTAATACC		CCTGTGCAGCTATGGTTTTGGAGCACCACCAACAGAGTACGTGTCTTAAATCCTCTAACTGAATGACTTTAGCGTCACCGATATGCAGGTTTATAGTAAAGTGAATTTATATATGTCAGTGATGACTTAAATGGAAGAATTAGCGTCCCTCTCGATGGATTGTGGAAACCATGAAAGGTTTGATGAAAAATTTGCCACCTCCGCCAAAAATCATCCCAAATGTGATACAAACACCAATAATGGCGGAGCAGGTGGCTGTTTAACTAATAGGGCTTGAGTGCTTGACAACGATCAAACAATCAATTGTTAAGGACATTGACAGACTTGTAGTGGTGGCAGCAACCACAGAGCCCTAGCAGTTTCCCAACCAGGCAATCTCTGCCTCTGTCGATTATAGAAATCGGTAATAATAAAATAGTTAACACACGAGACCTAAACCTAAAGTATATGGATATGCATAGGGACAAGAATTTAGACAAATTCAGGTTGAGAGGTAATACC
	chr2_11232226	2	11232226	A	A	G	-	G	-	AAGTTTGGGCTATTTTCTGGCGTTGTTCGGCCCCCAACTGTTTCATTTCTAGATCGAGAAATAGAATGAAAAACCATCGAATACCCACTGCAACATTTCAAATATAACTAATCAAACATCATAGTACATGCACTGAAACATCAAAAAATTCAAGATGAAAACCTAGATCTACCTCTTCCTCCACTCCAGTGGTTAGCAACCACTTCCGCGTCGATGTCGTGACGAGCTCCACCGCATCCACGTATCCACC	A	TCATCGATGCTGCATGAATGTGACGCCCCACACTTTCCGAGGCCGGGCCCTCTCTACATCTGGTAGCTTTCCTAGGAAAGTGCGCACCTGGAAAGAATTTCCTGATCGGTCACCCATCCCTAAATTGCTCTAGGCCAAGCATGCTTAACCTCAGAGTTCTTTAGAGATCGGCTTCCAGAAAAGAAGTTGCAACTTGTTGATATGAGTATTCTATTAATCCTATTAAGCCCTGGGCTGGGATATCACAATG		AAGTTTGGGCTATTTTCTGGCGTTGTTCGGCCCCCAACTGTTTCATTTCTAGATCGAGAAATAGAATGAAAAACCATCGAATACCCACTGCAACATTTCAAATATAACTAATCAAACATCATAGTACATGCACTGAAACATCAAAAAATTCAAGATGAAAACCTAGATCTACCTCTTCCTCCACTCCAGTGGTTAGCAACCACTTCCGCGTCGATGTCGTGACGAGCTCCACCGCATCCACGTATCCACCATCATCGATGCTGCATGAATGTGACGCCCCACACTTTCCGAGGCCGGGCCCTCTCTACATCTGGTAGCTTTCCTAGGAAAGTGCGCACCTGGAAAGAATTTCCTGATCGGTCACCCATCCCTAAATTGCTCTAGGCCAAGCATGCTTAACCTCAGAGTTCTTTAGAGATCGGCTTCCAGAAAAGAAGTTGCAACTTGTTGATATGAGTATTCTATTAATCCTATTAAGCCCTGGGCTGGGATATCACAATG
	chr2_12589876	2	12589876	C	C	T	-	T	-	GGAGTATTTTCTTATGCCTGTGATTTTGCAACTGTAAGCGGCATTGTGCGAGTGATTGATTATTTCAATATTTTAGGCTATGTTTGGCTACTAGGGAACGCTTCACACGGGAGAAAAATTCCACGAGGGGATTGGATCAATTTCCCAACTGGTTCGTTCGGATCGGTTATTCGGTTTGGTGGCTGGAACGCATAAATCATCTTGCCAGGCATTATGCAAAGAACATACAAAGTTCTGCAGAATTAGAAAA	C	TAAAACAAAATGACAATGGCTAATCTTTAAAACAAGCACCGGCATTGATGACTAACGAAGACCATTCACCATGATTAACTTGCTCACCTAGCCGTACAACCAAGATATTTTCAAGAGAGGCTTATAATCTTTTTAAAAATGTGCTAAGCAAGAACTTGCAAGTAAGAGATAAATACTGAAGGCGCTCTCTCTCTATCTTCACATTAGTTAGACTCAAGATTGAAGCTCCCGTCGTTTCGCATTCGGATTA		GGAGTATTTTCTTATGCCTGTGATTTTGCAACTGTAAGCGGCATTGTGCGAGTGATTGATTATTTCAATATTTTAGGCTATGTTTGGCTACTAGGGAACGCTTCACACGGGAGAAAAATTCCACGAGGGGATTGGATCAATTTCCCAACTGGTTCGTTCGGATCGGTTATTCGGTTTGGTGGCTGGAACGCATAAATCATCTTGCCAGGCATTATGCAAAGAACATACAAAGTTCTGCAGAATTAGAAAACTAAAACAAAATGACAATGGCTAATCTTTAAAACAAGCACCGGCATTGATGACTAACGAAGACCATTCACCATGATTAACTTGCTCACCTAGCCGTACAACCAAGATATTTTCAAGAGAGGCTTATAATCTTTTTAAAAATGTGCTAAGCAAGAACTTGCAAGTAAGAGATAAATACTGAAGGCGCTCTCTCTCTATCTTCACATTAGTTAGACTCAAGATTGAAGCTCCCGTCGTTTCGCATTCGGATTA
	chr2_14132308	2	14132308	G	G	A	-	A	-	AGGTCCGCAACCAGTCTCCACTTCTCCAGCTCCAGCCAGCAAGGGAGCTCTACAAAAATTCGGTGCAGGCTGACTATGCCGAACTTCAATGGGCTGGGCTGGGCACAGGTTTCAGAATGCGATGAAATGGGATGGAATAAGTCTATTTCACGTACCTCAACTCTTGCCCTTGGTCGAATCGTGTTCCTCAAGTTTAAAAACCGGTGCAAATGAACTCATTGATTGTTAGGGAGGTGATTTATTCTGATGT	G	GTAGGTTGACTTAGTCTCAGTCGTCAAATGAATGGAAGGTAAAAGTGGATCCTACACGTAAAAGGTAAAAATAAAAATATGTGGGGCTCACTTGTCAGCACCACTACCCCTTTCAATTCTGACGTGTCGTTGCCATCGGAGGAGGGGCAGTGGTCCACCGCGGCGATTGAGCACGCGGTAGTCGGGCAGAAGCGAACAACGACGACGACACAGGCCCAGCGAGCGGCGAGCCGAGCTCAAGGAAGAAAGA		AGGTCCGCAACCAGTCTCCACTTCTCCAGCTCCAGCCAGCAAGGGAGCTCTACAAAAATTCGGTGCAGGCTGACTATGCCGAACTTCAATGGGCTGGGCTGGGCACAGGTTTCAGAATGCGATGAAATGGGATGGAATAAGTCTATTTCACGTACCTCAACTCTTGCCCTTGGTCGAATCGTGTTCCTCAAGTTTAAAAACCGGTGCAAATGAACTCATTGATTGTTAGGGAGGTGATTTATTCTGATGTGGTAGGTTGACTTAGTCTCAGTCGTCAAATGAATGGAAGGTAAAAGTGGATCCTACACGTAAAAGGTAAAAATAAAAATATGTGGGGCTCACTTGTCAGCACCACTACCCCTTTCAATTCTGACGTGTCGTTGCCATCGGAGGAGGGGCAGTGGTCCACCGCGGCGATTGAGCACGCGGTAGTCGGGCAGAAGCGAACAACGACGACGACACAGGCCCAGCGAGCGGCGAGCCGAGCTCAAGGAAGAAAGA
	chr2_16505038	2	16505038	C	T	-	-	C	C	CTTTTCTCACTATGGTATTTTTGCCATTTTGCTTTGTAGGTATTCGATTTGTTTGACATGAAGCATGAACAAGCTCTCGGATTTGAAGAGCTTGCAGTAGCTTTATCCATCTTCCATCCTGACGCTCCCATTCATGACAAGATTAATTGTAAGTTGATGCCAGTTACATAGTTTATGTCTAATGACTTCAAAAGGAAATGAACAACCTTAAGCAAAGACTATTATGTCCATTCTCAACTGATTGGCACTA	C	TGAATTTGACTACTCAGACTTCCAGTGCTAACAATTGTTGACATGGTAACACAAAGATGAAACTGCTGAATTTGAAAAAAAAATTAACATCATGAGAAAATAGTATCTTGATTTTATGATGTCATTCTTAGTTTCTTGTAGTCAAGAGGTTCATGTATCCTATTTGAGTATATACATGGACACTCCAATTTGTAATATTGTCCACATTTTAAACATGTCATTTTATTACTTGATTTTTTCCAGTAATTAT		CTTTTCTCACTATGGTATTTTTGCCATTTTGCTTTGTAGGTATTCGATTTGTTTGACATGAAGCATGAACAAGCTCTCGGATTTGAAGAGCTTGCAGTAGCTTTATCCATCTTCCATCCTGACGCTCCCATTCATGACAAGATTAATTGTAAGTTGATGCCAGTTACATAGTTTATGTCTAATGACTTCAAAAGGAAATGAACAACCTTAAGCAAAGACTATTATGTCCATTCTCAACTGATTGGCACTACTGAATTTGACTACTCAGACTTCCAGTGCTAACAATTGTTGACATGGTAACACAAAGATGAAACTGCTGAATTTGAAAAAAAAATTAACATCATGAGAAAATAGTATCTTGATTTTATGATGTCATTCTTAGTTTCTTGTAGTCAAGAGGTTCATGTATCCTATTTGAGTATATACATGGACACTCCAATTTGTAATATTGTCCACATTTTAAACATGTCATTTTATTACTTGATTTTTTCCAGTAATTAT
	chr2_18640832	2	18640832	A	A	-	-	-	T	CATTTCATCCTTTGTAAAAAAAAAAAAACTCTAATCTGCAGGAAAGCTGTTCTACTTAAAAAGCACATAAATGTATTGCAGTAGTATCTTCAGAAAAGGCTACTGAAATAACCATAAGAAGAGCATTTTTGTCTACTCTGTTGCTGGAGACAAGGTGGAGATGAACACTCCATTTTGGTGATTAATACGCATGAATCTTCATTGGGGTAGGCATTCATTCGTCTGTTCAAAGTACTAGCAGGGATGAAAA	A	GAAAGGGAGACACTTTGTCACAATGGAACTGAAGATTTCCCAGAGGTGAGAATCATCTGGTGTTTAACAAAGCTCTGCGATTAGATTAGAACCCAGGACCAAAAAAACAGAGCATTGTGGTCCAGAAGAAATCTATAGCGAAATCTAGAGTTTCAGATAGAGACAGAGCAAAAAGGAATGGATCTACAGGGATGTGTCAGAAATTTAGAATGCAACACAGATCTGAATGCGCGCTTAGATCAGAGACCAG		CATTTCATCCTTTGTAAAAAAAAAAAAACTCTAATCTGCAGGAAAGCTGTTCTACTTAAAAAGCACATAAATGTATTGCAGTAGTATCTTCAGAAAAGGCTACTGAAATAACCATAAGAAGAGCATTTTTGTCTACTCTGTTGCTGGAGACAAGGTGGAGATGAACACTCCATTTTGGTGATTAATACGCATGAATCTTCATTGGGGTAGGCATTCATTCGTCTGTTCAAAGTACTAGCAGGGATGAAAAAGAAAGGGAGACACTTTGTCACAATGGAACTGAAGATTTCCCAGAGGTGAGAATCATCTGGTGTTTAACAAAGCTCTGCGATTAGATTAGAACCCAGGACCAAAAAAACAGAGCATTGTGGTCCAGAAGAAATCTATAGCGAAATCTAGAGTTTCAGATAGAGACAGAGCAAAAAGGAATGGATCTACAGGGATGTGTCAGAAATTTAGAATGCAACACAGATCTGAATGCGCGCTTAGATCAGAGACCAG
	chr2_18844451	2	18844451	C	T	C	-	C	-	CCAGGCGAATTCTGAAATTAGTTTTTTTATTCGTGTCTGAAAACCCCTTCCGACATCCAGTCGAACGTTCGATGTGACACTCAAAAATTTCCTTTTCTCCACTAAACACACCCTTAAACATGGCCTAAGTTTACTGTCCAGTGATAAGGAATGTACTCGTAGGCCTGTTGATCGGTTCAATCACTGACACCGGCAACTAAATCGTGGACAGTGACAAGCAAAGCGCCAAAAGACGTCACCCGGCCTGCCC	C	ATGCAAACAATCCTGGACAGTGACCCCTGCATTTTGAACGTACTGTTTCAGGAGAAGCGTGCGACTATAGACATCCTTGAGTTCCTGACAATGTGCATGCTTCTTACTACCTCTTTCCCATTATAAGTGCAGCAATGATTTTCCGCGTCCAACTTTGACCGTCCGTTTTATTTAAAAATTTTTTAAAAAAATTAAAATCATAAATCACGAGTAATGTACTATTCATGTTTTATCATCTCATAACAATAAA		CCAGGCGAATTCTGAAATTAGTTTTTTTATTCGTGTCTGAAAACCCCTTCCGACATCCAGTCGAACGTTCGATGTGACACTCAAAAATTTCCTTTTCTCCACTAAACACACCCTTAAACATGGCCTAAGTTTACTGTCCAGTGATAAGGAATGTACTCGTAGGCCTGTTGATCGGTTCAATCACTGACACCGGCAACTAAATCGTGGACAGTGACAAGCAAAGCGCCAAAAGACGTCACCCGGCCTGCCCCATGCAAACAATCCTGGACAGTGACCCCTGCATTTTGAACGTACTGTTTCAGGAGAAGCGTGCGACTATAGACATCCTTGAGTTCCTGACAATGTGCATGCTTCTTACTACCTCTTTCCCATTATAAGTGCAGCAATGATTTTCCGCGTCCAACTTTGACCGTCCGTTTTATTTAAAAATTTTTTAAAAAAATTAAAATCATAAATCACGAGTAATGTACTATTCATGTTTTATCATCTCATAACAATAAA
	chr2_19223292	2	19223292	T	T	-	-	-	C	TAGCGCATGGAGGTTTGTGGAGCATTTATCAAGTGCCACAGTACTATATGTATAGAGTTATAAGATATCAGTTTCATGCATGGTTGATTTCATTTCAGATGGTTCTACAATATTGTCGGGGACTCTCGATGCCCTATCTCCGACACCTGGTGGCAGACTGAAACTGGTGGCTTCATGGTAAGTAAACCTCTTTATGTTCCACATCTCTTTCCAGTTTTCTCGTGAGAGTATTAAGTAACTCTGATGATCT	T	CAATGTTTTGATTTTCTGTATAGATCACTCCTTTACCTGGCGCCTGGCCTCAAAAACCAGGTTCTGCAACCTTTCCTTTCTTTGGTGTTCAGGTAATAATTTATGTCTTAAATGTAAAGACACCATTATAGAATATATTCTCACTACCTTGTAATTATTGTAATTTAGAAAATACCATAATAAATTGGAAGGATTTTTAAAACAGTTACGGTGATGGCATTTTCCTGAGTTCTTCATGTTTGCAATGTGA		TAGCGCATGGAGGTTTGTGGAGCATTTATCAAGTGCCACAGTACTATATGTATAGAGTTATAAGATATCAGTTTCATGCATGGTTGATTTCATTTCAGATGGTTCTACAATATTGTCGGGGACTCTCGATGCCCTATCTCCGACACCTGGTGGCAGACTGAAACTGGTGGCTTCATGGTAAGTAAACCTCTTTATGTTCCACATCTCTTTCCAGTTTTCTCGTGAGAGTATTAAGTAACTCTGATGATCTTCAATGTTTTGATTTTCTGTATAGATCACTCCTTTACCTGGCGCCTGGCCTCAAAAACCAGGTTCTGCAACCTTTCCTTTCTTTGGTGTTCAGGTAATAATTTATGTCTTAAATGTAAAGACACCATTATAGAATATATTCTCACTACCTTGTAATTATTGTAATTTAGAAAATACCATAATAAATTGGAAGGATTTTTAAAACAGTTACGGTGATGGCATTTTCCTGAGTTCTTCATGTTTGCAATGTGA
	chr2_20183296	2	20183296	A	A	-	-	-	G	ATCTAGTCACAACTAGTCAATTGCAGGGTGAATTGTGTGAAAATGAGTGTGCTGTAATGATACCTCTGTAATGGTGTTGTTGTACTTCCTTTTAAATCTAGCACTGCACATCGTCAATATGATTATTGGGATACTGAAAACAGATCAAGAACAACCTCGGTGACAGGTTTTTGATCCTTGATAATATTGCTTACATACCTCAATTCTGTCTTCCATAGATCAATTCAGTGAAGTTTAATGAGTTTAACAC	A	GTTGTAGTCTCAGCTGGCTATGATCGCACAGTGCGTGCATTTGATTGCAGATCACAGAGCAGTGACCCTATTCAGGTATTCTTATTATTGTTGAAGAACATGGACCCATTGATTTTAGTAGTATTATTTCCCCTTTGTTTCTCATATACTTGGGTAACTGGGTTTCTGGTGATTTTTTTCACTTGGTGCAGACAATTGATACTTTTCAAGATAGTGTAATGTCAGTTAATTTAACCAACACAGAAATAAT		ATCTAGTCACAACTAGTCAATTGCAGGGTGAATTGTGTGAAAATGAGTGTGCTGTAATGATACCTCTGTAATGGTGTTGTTGTACTTCCTTTTAAATCTAGCACTGCACATCGTCAATATGATTATTGGGATACTGAAAACAGATCAAGAACAACCTCGGTGACAGGTTTTTGATCCTTGATAATATTGCTTACATACCTCAATTCTGTCTTCCATAGATCAATTCAGTGAAGTTTAATGAGTTTAACACAGTTGTAGTCTCAGCTGGCTATGATCGCACAGTGCGTGCATTTGATTGCAGATCACAGAGCAGTGACCCTATTCAGGTATTCTTATTATTGTTGAAGAACATGGACCCATTGATTTTAGTAGTATTATTTCCCCTTTGTTTCTCATATACTTGGGTAACTGGGTTTCTGGTGATTTTTTTCACTTGGTGCAGACAATTGATACTTTTCAAGATAGTGTAATGTCAGTTAATTTAACCAACACAGAAATAAT
	chr2_21107464	2	21107464	T	T	A	A	A	A	TTGCATGGGCTTAACCACCGCACCTTGATTCCCTATGATTGAATTACAAAATGCATTGCAAGAATTAAGTGATTGATGACCGCTTGCGAAGAGATGGACCTTAGATACTACTACTACTTTGATAGTGATGTGCACGCCACCAAACAAAAAATGAGCAAACTGCTATGGGAGGTAGAGTAGGGGGAAAGTGCAGCTTCTTTGTTTGGGTTTGGTTTCCCTAAGTCAAAGATAGCTGAAAACTAAAACTCAA	T	TCAATAGCGCCAATCGAAAGCAAAACGGGGATTCAGGATTTCATGGTCAACCACGCGAGAATAAGCAGCAAGCAGCAGCAGCCTCCTCCAAGCTAGTACAACAACAACAACAACAAACACACGACAACACGAGCCCTAGTCTCCCTACACGTAATGGTGGTAAAACCACACCAAATTCCCCGCGAAGATCATGTGTGGGTGGACCGAGGGAGAGAGATCCCAGCCGCTAGGATCCACAATTCCACAGCGG		TTGCATGGGCTTAACCACCGCACCTTGATTCCCTATGATTGAATTACAAAATGCATTGCAAGAATTAAGTGATTGATGACCGCTTGCGAAGAGATGGACCTTAGATACTACTACTACTTTGATAGTGATGTGCACGCCACCAAACAAAAAATGAGCAAACTGCTATGGGAGGTAGAGTAGGGGGAAAGTGCAGCTTCTTTGTTTGGGTTTGGTTTCCCTAAGTCAAAGATAGCTGAAAACTAAAACTCAATTCAATAGCGCCAATCGAAAGCAAAACGGGGATTCAGGATTTCATGGTCAACCACGCGAGAATAAGCAGCAAGCAGCAGCAGCCTCCTCCAAGCTAGTACAACAACAACAACAACAAACACACGACAACACGAGCCCTAGTCTCCCTACACGTAATGGTGGTAAAACCACACCAAATTCCCCGCGAAGATCATGTGTGGGTGGACCGAGGGAGAGAGATCCCAGCCGCTAGGATCCACAATTCCACAGCGG
	chr2_21657588	2	21657588	C	C	-	-	-	T	GCAACATGTCTGTGTTCACACACCTCACTGCTCTCAAGCGCATTCTACGCTATGTTCATGGCACCATCGATTTTGCACTTCATATTCGTCGCTCCTCTACGGTTGACTAGATTGCTTACTCTGATGCTCTACGGGTGACTAGATTGCTTACTCTGATGCTGATTGGGTGGGCTGTTCGGACACGAGGGAATACACCTTGCGTTATGTCGTGTTTCTTGGTGATAACCTGGTCTCTTGGTCCTCAAAGCGT	C	AGAATACAGTTTCCCATTCCAGCGCCGAAGCGGAGTACAAGATCGTAGCTAATGTTGTGGCTGAAACATGTTAGCTTCGCCAACTACTACTTGAGGTTCGTACCCCTCCGAGCCGATCCACACTAGTGTATTGCGACTATGTGAGTGTTGTTTATCTCTTCACTAATCCCGTGCAACACATCAACACAACAAACATGTGGAGATCAACCTACATAATATAGCATGCTTGCATGGTGCTTAAATATAATAA		GCAACATGTCTGTGTTCACACACCTCACTGCTCTCAAGCGCATTCTACGCTATGTTCATGGCACCATCGATTTTGCACTTCATATTCGTCGCTCCTCTACGGTTGACTAGATTGCTTACTCTGATGCTCTACGGGTGACTAGATTGCTTACTCTGATGCTGATTGGGTGGGCTGTTCGGACACGAGGGAATACACCTTGCGTTATGTCGTGTTTCTTGGTGATAACCTGGTCTCTTGGTCCTCAAAGCGTCAGAATACAGTTTCCCATTCCAGCGCCGAAGCGGAGTACAAGATCGTAGCTAATGTTGTGGCTGAAACATGTTAGCTTCGCCAACTACTACTTGAGGTTCGTACCCCTCCGAGCCGATCCACACTAGTGTATTGCGACTATGTGAGTGTTGTTTATCTCTTCACTAATCCCGTGCAACACATCAACACAACAAACATGTGGAGATCAACCTACATAATATAGCATGCTTGCATGGTGCTTAAATATAATAA
	chr2_22595845	2	22595845	A	A	G	G	G	G	CTCCTCGGCAGCAATGACAGCATTCTCCCCTCATCCCCACCTCTCCATGAGCAACGGCGGCGGCGGTCCACATGACTAACATGTATGTAACCCCTCCTTTCTTTCCCCATCCCCCTCCCTGATATCTTCCACCATCCCCCAGATTTAACTATGGTCTTCTGGATTTGAGCAGTGGTGGTGAGCAGCAACTGTATCCTTTGCCTCTTATGAACAGCGTCAGTGGCGACGGACAATGGCCTTGGCCTTTGAT	A	GGCGGTGATGGCCCTGGTCTCTGGTGAGATAAGGCGATGGAGGCTTCCATGTATTGATTTGTGATTTAGTTTTTGGGATGAATGTTATGTGTGCAATTTTCTAGGATGATTTTGGTTCATTGTTGTTGGATTTGTGATTTTTTTATTCAATTTGTGTGCATGTTCTTTGCTCGAAGTAGCCGAAGCATCGAGCCAACATTTTTTCATTCCTAGAATCTTAAAGGTGCCAGTTTCTAAATTGGGACCTTTG		CTCCTCGGCAGCAATGACAGCATTCTCCCCTCATCCCCACCTCTCCATGAGCAACGGCGGCGGCGGTCCACATGACTAACATGTATGTAACCCCTCCTTTCTTTCCCCATCCCCCTCCCTGATATCTTCCACCATCCCCCAGATTTAACTATGGTCTTCTGGATTTGAGCAGTGGTGGTGAGCAGCAACTGTATCCTTTGCCTCTTATGAACAGCGTCAGTGGCGACGGACAATGGCCTTGGCCTTTGATAGGCGGTGATGGCCCTGGTCTCTGGTGAGATAAGGCGATGGAGGCTTCCATGTATTGATTTGTGATTTAGTTTTTGGGATGAATGTTATGTGTGCAATTTTCTAGGATGATTTTGGTTCATTGTTGTTGGATTTGTGATTTTTTTATTCAATTTGTGTGCATGTTCTTTGCTCGAAGTAGCCGAAGCATCGAGCCAACATTTTTTCATTCCTAGAATCTTAAAGGTGCCAGTTTCTAAATTGGGACCTTTG
	chr2_22891682	2	22891682	C	C	-	-	-	T	CGCTTCGGTTTGATGTGATCCAAACATAACTGGTATAATGAATGGCCGCTAATTTTAGAGATTCTTCTTTCTAGTTTTAGAAATAAAATGACTATATGCAACTTATAAGCCACTAGACAACACAATGGTTTTATAGATTCTTGCATCCATATTCGAAAATGCAAGTGTTATCTCTGCCTTCAGGCTTGTGTTATACTAATTGATTTTCTTGTTTTGAATTAAAATTACGATTTTGTGACTTGCAATCCTT	C	TGAAATTTCTTCATCTAAAATAAAAAAAAGAGAATGCACCATGCATTTTGGAACTACTAAGAGAAAGTATAATAGGAGGTTGTAAGCCAACTAAATACCGAGGTAGAGCAGAGAAAGAGGAGAGAAGACAAATTAACCATGTACTACCTTCGTTTCACAATGTAAGTCATTCTAACATTTTCCATATTCATATTGATGTTAATGAATCTAGACATATATATCTGTCTAGATTCATTAATTGTAACTTACA		CGCTTCGGTTTGATGTGATCCAAACATAACTGGTATAATGAATGGCCGCTAATTTTAGAGATTCTTCTTTCTAGTTTTAGAAATAAAATGACTATATGCAACTTATAAGCCACTAGACAACACAATGGTTTTATAGATTCTTGCATCCATATTCGAAAATGCAAGTGTTATCTCTGCCTTCAGGCTTGTGTTATACTAATTGATTTTCTTGTTTTGAATTAAAATTACGATTTTGTGACTTGCAATCCTTCTGAAATTTCTTCATCTAAAATAAAAAAAAGAGAATGCACCATGCATTTTGGAACTACTAAGAGAAAGTATAATAGGAGGTTGTAAGCCAACTAAATACCGAGGTAGAGCAGAGAAAGAGGAGAGAAGACAAATTAACCATGTACTACCTTCGTTTCACAATGTAAGTCATTCTAACATTTTCCATATTCATATTGATGTTAATGAATCTAGACATATATATCTGTCTAGATTCATTAATTGTAACTTACA
	chr2_25256483	2	25256483	T	G	T	T	T	T	GCGCTAGGAGATGGAAACAGTGGCGCCGGGATTCCCAAAAAGCTAAACCGAACAATTATTGCCACTATTTAACTAGCACTGTTTCACCTTTTCTCGTGTCGAGAGAACCAAGTGCTCCTCCTCCTCCTCCCTTAAACTAAAGTTTTACTAAATCTTTTTCTTTTCTTCTACTGCTCTGTTTACTGCTACTGCTACTTGCTCCGATTGTACGCATGCGTTTGGTGACTCCTCCTGCTTTGTTCTGGTGGCC	T	GGCATCACTCACTCATCAGGAGGAGGGGGCAAAAAAAAAAAAGAAATTCAGAATGATGCGTGCGATGTGTCGCGGTGGTGTGTGTACTGCTTGGTTGGTGGTCAACTAGGCCGGTAAAAAAAAAGAGGTCTTTTTTGTTCTTGCTTATCCTCATGGGAGGCTGCAACTGGCCAAAATGCGAGCTTGGTCCTACCTGGAGAAATGGGAAATGGATGTGTAATTTCTCCACGTGTCGACGATCCTGAACTGG		GCGCTAGGAGATGGAAACAGTGGCGCCGGGATTCCCAAAAAGCTAAACCGAACAATTATTGCCACTATTTAACTAGCACTGTTTCACCTTTTCTCGTGTCGAGAGAACCAAGTGCTCCTCCTCCTCCTCCCTTAAACTAAAGTTTTACTAAATCTTTTTCTTTTCTTCTACTGCTCTGTTTACTGCTACTGCTACTTGCTCCGATTGTACGCATGCGTTTGGTGACTCCTCCTGCTTTGTTCTGGTGGCCTGGCATCACTCACTCATCAGGAGGAGGGGGCAAAAAAAAAAAAGAAATTCAGAATGATGCGTGCGATGTGTCGCGGTGGTGTGTGTACTGCTTGGTTGGTGGTCAACTAGGCCGGTAAAAAAAAAGAGGTCTTTTTTGTTCTTGCTTATCCTCATGGGAGGCTGCAACTGGCCAAAATGCGAGCTTGGTCCTACCTGGAGAAATGGGAAATGGATGTGTAATTTCTCCACGTGTCGACGATCCTGAACTGG
	chr2_26587435	2	26587435	C	C	T	-	-	-	GCCAGTGTACATTCTCTGCTATAGTTTTATGGGGTTTGTTCGTTTCCATGCGGAGGGCGGTGGAGGACTGTGGCCACGCCGAGTTTGTCGGAGAAAACGGACACTGGTCACTTGGTCAGCAATCGTGTGGGACAATGGTGCCAAAGTGGAGTGGAGGATACTGCAGCCATCGTCGAGGAGATCGGGATCGACAATCCCCTTGCCGTCGACAATCGCGCGAAGCCACAGCCTTTTTTTTCTCGGCAGTCGT	C	ACCACCGCTCCCCTCCTTCGATCCGACCTCCGTCGTCCCTCGCCTCTGGTGAACAAGGCAACGGCGACGGCGTCGGCGTCCTCAACCTGATGCGACCGTATGCTGCTTGCTACCTCTGTAGTCTGAACACGTAGATGGGTTGGAAATTGAGGCCCATCAAAATGAGGCCTACATGACGGTTATCACACACCGAAGACCAAACTCTGGACCTCTGCACCACAGCACGCTGAGCATTAATTAGTCTGGCCGG		GCCAGTGTACATTCTCTGCTATAGTTTTATGGGGTTTGTTCGTTTCCATGCGGAGGGCGGTGGAGGACTGTGGCCACGCCGAGTTTGTCGGAGAAAACGGACACTGGTCACTTGGTCAGCAATCGTGTGGGACAATGGTGCCAAAGTGGAGTGGAGGATACTGCAGCCATCGTCGAGGAGATCGGGATCGACAATCCCCTTGCCGTCGACAATCGCGCGAAGCCACAGCCTTTTTTTTCTCGGCAGTCGTCACCACCGCTCCCCTCCTTCGATCCGACCTCCGTCGTCCCTCGCCTCTGGTGAACAAGGCAACGGCGACGGCGTCGGCGTCCTCAACCTGATGCGACCGTATGCTGCTTGCTACCTCTGTAGTCTGAACACGTAGATGGGTTGGAAATTGAGGCCCATCAAAATGAGGCCTACATGACGGTTATCACACACCGAAGACCAAACTCTGGACCTCTGCACCACAGCACGCTGAGCATTAATTAGTCTGGCCGG
	chr2_27345116	2	27345116	C	C	-	T	T	-	CAGCTGGGTGGGTGCAGGATTCACAATTCCGATGAAAACCAATCGAATTTCGCGAAATTTCGAGGTTTCGACGAGGCTTTTTCCTATTTTTCTAGTCACCAATTGAAATTTCGGTTATTTCGCTCGGAATTTCACCAAAGCCGACTGGTTTTCGCGAGCTAATCAGTAAACTCAGAGAATTTGTATTCAAATTTTGGTTTATAAAATTTATTCGGAATCTACCGACTTTTCACCGGATTTTGCGAAAAAT	C	GTCATTCTGTGAGAGCCCGAAACGGAAGGTTATCTCGGAATCGTAAACCCCATGTGGGTGGGGCCGTGAGGAGAGGAATACAGAGAGAGTTGGCTGTATTCTTTAACTTGAGGTTCCCAACCTCACCCCCTCGTTTACTATATATATTGTTGGGCTGGTGGTGGGTCTACTATCAAATTTCTATTTGTTAAAGTATTTCAGTTAACCATGAAAGTGGCCGAATGGACCGAATAAAAATTGCTTAGATCCA		CAGCTGGGTGGGTGCAGGATTCACAATTCCGATGAAAACCAATCGAATTTCGCGAAATTTCGAGGTTTCGACGAGGCTTTTTCCTATTTTTCTAGTCACCAATTGAAATTTCGGTTATTTCGCTCGGAATTTCACCAAAGCCGACTGGTTTTCGCGAGCTAATCAGTAAACTCAGAGAATTTGTATTCAAATTTTGGTTTATAAAATTTATTCGGAATCTACCGACTTTTCACCGGATTTTGCGAAAAATCGTCATTCTGTGAGAGCCCGAAACGGAAGGTTATCTCGGAATCGTAAACCCCATGTGGGTGGGGCCGTGAGGAGAGGAATACAGAGAGAGTTGGCTGTATTCTTTAACTTGAGGTTCCCAACCTCACCCCCTCGTTTACTATATATATTGTTGGGCTGGTGGTGGGTCTACTATCAAATTTCTATTTGTTAAAGTATTTCAGTTAACCATGAAAGTGGCCGAATGGACCGAATAAAAATTGCTTAGATCCA
	chr2_29211052	2	29211052	C	C	-	T	T	-	TCACTGCCAAGATAGATGATATCATAGGAAGAGGGTGATCCCGTAATTCTGGTTTGGTGTTATTACGTGATCCTCCAACAATATAAGATCCATCGTCCGTCTTCATTCCGACAATCATGTTACACCGGGCTCATGGGATCGCCCTCTCTCATCACACCATTTATTTTGACTCTAGGAAAGACTAGAAGCGGAATTTTCTCTTTTTCGTGTTCTATTTGTATGAAAGACGAGGGGTTTTCTAGATAAACCA	C	GACGAGGTGTCAGTCGGTTTGAGGCCGTATGCGTTATTCCGTGCAAACACGAGGAGCTTTTTGCAAAAATAGCCAACCACGCTTAACCTCTCTGAGGAGCCAAAAAAATTCAAAAAACAAAGAAAATCACAACGGGTAGGGGTGTTAATAGCTAGTGATGTCATCCTAATCAATGTCTCTTTGCCTCCTCTCCCATGGGCGGGGTGGGAGTTGATTTGGGGGGCATACTTTAGCAAAGAACCCTAAATGC		TCACTGCCAAGATAGATGATATCATAGGAAGAGGGTGATCCCGTAATTCTGGTTTGGTGTTATTACGTGATCCTCCAACAATATAAGATCCATCGTCCGTCTTCATTCCGACAATCATGTTACACCGGGCTCATGGGATCGCCCTCTCTCATCACACCATTTATTTTGACTCTAGGAAAGACTAGAAGCGGAATTTTCTCTTTTTCGTGTTCTATTTGTATGAAAGACGAGGGGTTTTCTAGATAAACCACGACGAGGTGTCAGTCGGTTTGAGGCCGTATGCGTTATTCCGTGCAAACACGAGGAGCTTTTTGCAAAAATAGCCAACCACGCTTAACCTCTCTGAGGAGCCAAAAAAATTCAAAAAACAAAGAAAATCACAACGGGTAGGGGTGTTAATAGCTAGTGATGTCATCCTAATCAATGTCTCTTTGCCTCCTCTCCCATGGGCGGGGTGGGAGTTGATTTGGGGGGCATACTTTAGCAAAGAACCCTAAATGC
	chr2_29955985	2	29955985	C	C	T	-	-	T	ATGCTAACCTAAGCATCGTGTGATAATCGTCATGCCTCTCAGGCAGCATGTCCCTGGCAAACAAAACCTCTCGAAAAGAGCTGACAGCCTGCTCCTCCTCCGCGTCCCTGACATCCTCTATCGTGATCTTCGGCACTCTGCAGCCCACTTTCCTCTTCCCTCTCTTCTTCAGCGAATGCGTCAGCCTCGTAGATGCATGCAGCGCCTTCTTCTTCAACGACCGTATCCTCGTCTGCCTTGGCTCATCCTC	C	GAAATCTCAGCGTCCCCTCTGTCCCTCCTCTCATCGTTACTAGCTGATATTTCGATGCCGTCGACATTGCTCTCTGCAACAACGCAACGCAATCCAGAGAGCATGAGCTGCATTGGCCATTATCCACTAAACCTACATACCAGCACGATAATCTACAACTTCATACCTGACATTCTCCACAAATGCACCCTCAGACGATCAGACTTCTCACTCTGTATTTTTCTCAAAGATCGCTGATCCGATACTTAGT		ATGCTAACCTAAGCATCGTGTGATAATCGTCATGCCTCTCAGGCAGCATGTCCCTGGCAAACAAAACCTCTCGAAAAGAGCTGACAGCCTGCTCCTCCTCCGCGTCCCTGACATCCTCTATCGTGATCTTCGGCACTCTGCAGCCCACTTTCCTCTTCCCTCTCTTCTTCAGCGAATGCGTCAGCCTCGTAGATGCATGCAGCGCCTTCTTCTTCAACGACCGTATCCTCGTCTGCCTTGGCTCATCCTCCGAAATCTCAGCGTCCCCTCTGTCCCTCCTCTCATCGTTACTAGCTGATATTTCGATGCCGTCGACATTGCTCTCTGCAACAACGCAACGCAATCCAGAGAGCATGAGCTGCATTGGCCATTATCCACTAAACCTACATACCAGCACGATAATCTACAACTTCATACCTGACATTCTCCACAAATGCACCCTCAGACGATCAGACTTCTCACTCTGTATTTTTCTCAAAGATCGCTGATCCGATACTTAGT
	chr2_31532327	2	31532327	T	T	C	C	C	C	GTCCAATTAGCGTATACATCAGACAACAGTACATCATACTCTCATAAGAGAGAGACAAGCAAACCTGCAAAATTCACCAGTTCGATGAGAACATAAGTACAAACTTCTGCAAATCCGGATGACCCTAATTGGGCAATCCTGAAAAGATCAACCTGAAGATTCCCGCGATGACAACGGGCAAAAGTGATCTTCACCAACAAGTGAATAGAGAATTATGACATGCTAAATTCAATAATGCAGTTTTTTTGTG	T	CAGGCCTCGTACATTTGGAGCGCAAAACCGTGCTCGCCTACAACTGGCAGTCCTTACAAAGATACAAGGGCACAGGCTCCAGATGAGTTTCTCCCCGGCACTTTTAGCTGCATGTTCAAAGCTTCTCAAGAACGATGCACCAGTTTGATTTGTCATAGAATTGGTCAACAACAACTGCATTGTTTATACCAGCAACTAACCTGAAATGAAATTAATGAGACAATGTGCCAGAGATAGGAGATATTTCCAA		GTCCAATTAGCGTATACATCAGACAACAGTACATCATACTCTCATAAGAGAGAGACAAGCAAACCTGCAAAATTCACCAGTTCGATGAGAACATAAGTACAAACTTCTGCAAATCCGGATGACCCTAATTGGGCAATCCTGAAAAGATCAACCTGAAGATTCCCGCGATGACAACGGGCAAAAGTGATCTTCACCAACAAGTGAATAGAGAATTATGACATGCTAAATTCAATAATGCAGTTTTTTTGTGTCAGGCCTCGTACATTTGGAGCGCAAAACCGTGCTCGCCTACAACTGGCAGTCCTTACAAAGATACAAGGGCACAGGCTCCAGATGAGTTTCTCCCCGGCACTTTTAGCTGCATGTTCAAAGCTTCTCAAGAACGATGCACCAGTTTGATTTGTCATAGAATTGGTCAACAACAACTGCATTGTTTATACCAGCAACTAACCTGAAATGAAATTAATGAGACAATGTGCCAGAGATAGGAGATATTTCCAA
	chr2_32876743	2	32876743	G	G	-	-	-	A	TGGCCCATGAGTCATGCTGACCACAAGGGCTCGTTTCGATGGGCCTAAATGAGGCCCACTTACATGTATGGGCTAGACACGATGCCTACTCATACTGAACCGATACATCATATTATCGTGGAATAAGTCCATTTTACGTTCATCATTTCATCAAATTTAAATTGCACCCGAAACCATAATACCTGAAATCTTCGCACCCTCAAATTGTAAAACCAGGTTAAATTACGTCCTTTAGTATTATAGATGGTTG	G	TTTCACTGACGTGGTAAGTTGACTCAGTCCCGTCCTGACTAGATGTTTACGTGGCAAAAACAAGAGTGGACCACATGTCATGCTTACTCTCCTCCCCTCTTCTCTCCCCCTCCTCTCTTCCCTACAAAAAATGGCCTCGGAGACAACTAGGAACCGGGTAGCGAACGTCAACAAGCATGACCACCTCAATCCCATACGTCCACGTCGGCCTGAACACGCCGCAATAGCTTCCTCCTCCACTCTCGCCACC		TGGCCCATGAGTCATGCTGACCACAAGGGCTCGTTTCGATGGGCCTAAATGAGGCCCACTTACATGTATGGGCTAGACACGATGCCTACTCATACTGAACCGATACATCATATTATCGTGGAATAAGTCCATTTTACGTTCATCATTTCATCAAATTTAAATTGCACCCGAAACCATAATACCTGAAATCTTCGCACCCTCAAATTGTAAAACCAGGTTAAATTACGTCCTTTAGTATTATAGATGGTTGGTTTCACTGACGTGGTAAGTTGACTCAGTCCCGTCCTGACTAGATGTTTACGTGGCAAAAACAAGAGTGGACCACATGTCATGCTTACTCTCCTCCCCTCTTCTCTCCCCCTCCTCTCTTCCCTACAAAAAATGGCCTCGGAGACAACTAGGAACCGGGTAGCGAACGTCAACAAGCATGACCACCTCAATCCCATACGTCCACGTCGGCCTGAACACGCCGCAATAGCTTCCTCCTCCACTCTCGCCACC
	chr2_34868096	2	34868096	G	A	G	-	G	G	TTTTATATCCCAGTCATTCTGCTGTCCTCAATATTGCCTTTACGCGATCTTACCCTTGGAATTGTTTTTAAAGAAACCCATTGACCAAAAAAATCATAGAAAACAATACAAAGGCTGCAGCGAATGATCAACACAAAATCTAGTCTTATCACCCCAAGATTAACAATATGATTCCTATTACACACAATACATCTAACTAAACTATAATTCACAAGATCTATAGAAAAGAATCAGAAAGCTGCAGGACATC	G	CCAACAGAAAATAGTCTTTGGGCTTTATAGTTAGTTTGTGGTTGCTATTCCTGTGCTTAGGGATCTAGTCGGTTAGGAGAATCTTTGCTGATCCCAGTAACATTTTCTTTCACGTCTCTAATTTAAACACCTCTAACTAACTCCTTCGATCCAATTGAGAAAAGCCAATGCAGTGCCCAACGGAGCCTCAAACATCATTTTTTTTATTCAGCTATGAACAATCAGTACATCTAACTCACTCATAATAAAC		TTTTATATCCCAGTCATTCTGCTGTCCTCAATATTGCCTTTACGCGATCTTACCCTTGGAATTGTTTTTAAAGAAACCCATTGACCAAAAAAATCATAGAAAACAATACAAAGGCTGCAGCGAATGATCAACACAAAATCTAGTCTTATCACCCCAAGATTAACAATATGATTCCTATTACACACAATACATCTAACTAAACTATAATTCACAAGATCTATAGAAAAGAATCAGAAAGCTGCAGGACATCGCCAACAGAAAATAGTCTTTGGGCTTTATAGTTAGTTTGTGGTTGCTATTCCTGTGCTTAGGGATCTAGTCGGTTAGGAGAATCTTTGCTGATCCCAGTAACATTTTCTTTCACGTCTCTAATTTAAACACCTCTAACTAACTCCTTCGATCCAATTGAGAAAAGCCAATGCAGTGCCCAACGGAGCCTCAAACATCATTTTTTTTATTCAGCTATGAACAATCAGTACATCTAACTCACTCATAATAAAC
	chr2_35642862	2	35642862	A	A	C	C	C	-	GTGGAACGCGCGGGAAATGGCTCCATTCATTCCCGCCATTTCTCTCCTGACCTTTCGCGTTGCTGACACGTGGGGCCCGCCAGTCAGTCAGTGTGCCCAAACCCGTTTCATCTGGGACCTTCTTCTCGACGGGCACAGACTGATAAGTGATAACCAGTTCTCAAAAAAAGACTGATAACCAAAGTCGAGCGATGATTCGATGGAATTCGATAGGTTTTGATGGAATTTCTTTGAATTTTGTCGGTAACCG	A	TCAGTTTTACAAAAAGAAACGAAATTCAGCATGCCTGCACTTGCTCCCTTAATTTTGTTTAGGAAAAAAAACAAACGAAATCATGTCTTCTGCTAATCTGCTATCTATTGATGAATGAATGGTGCAATCTTTGATCCAATTCCAAGAGGAGAGATGAACGCAACTCCAAATTTCCCATTCACACAAATTAAATCATGTGCGTGGATGGTTGCACAAAAAGGATATGCTACATCATGTCAATCGTATGAAA		GTGGAACGCGCGGGAAATGGCTCCATTCATTCCCGCCATTTCTCTCCTGACCTTTCGCGTTGCTGACACGTGGGGCCCGCCAGTCAGTCAGTGTGCCCAAACCCGTTTCATCTGGGACCTTCTTCTCGACGGGCACAGACTGATAAGTGATAACCAGTTCTCAAAAAAAGACTGATAACCAAAGTCGAGCGATGATTCGATGGAATTCGATAGGTTTTGATGGAATTTCTTTGAATTTTGTCGGTAACCGATCAGTTTTACAAAAAGAAACGAAATTCAGCATGCCTGCACTTGCTCCCTTAATTTTGTTTAGGAAAAAAAACAAACGAAATCATGTCTTCTGCTAATCTGCTATCTATTGATGAATGAATGGTGCAATCTTTGATCCAATTCCAAGAGGAGAGATGAACGCAACTCCAAATTTCCCATTCACACAAATTAAATCATGTGCGTGGATGGTTGCACAAAAAGGATATGCTACATCATGTCAATCGTATGAAA
	chr3_413857	3	413857	G	G	-	-	T	-	AGCATATGCACCAAGGGCGAAGGTTCTGAGGGATGGGATGTGGATAAATGTGCATGCAGTGAATCTGGTACCTGGGGATATCATATTTCTCAAAGTTGGGGACATTGTCCCTGCCAATGCCCGTGTCCTCCGGTTTGAAAAAATCAACACAATGACTTGCTGGGCCAAAAGGTCTGTTGATTGTGTACACGGCTTCCTCATATACTATGCTTGGACCGTGTCCTGTGGCCAAGGGACTGCTGTTGTTATT	G	CGACTGGTCGTGATATTCCTCGAAGCACACTTCGGCTCTACCCGCAACGTTACACTCGGCCTGGGCAACTTAAAGAGGGAATCATGCTTGTTGGCTGCTTCTGCTTTTCTCTTGTGCTATTTGGTACCATTGCGGAGGTAATCTTAAGATTGTTGTTCCAGAAACACAGCTCTGGAGCTATGCTGCAGGGTGGCTGTTTTATGGCATTAATTGGGGTGGTTCCAATGGCAATGCCTGTTGTCCTCTACCT		AGCATATGCACCAAGGGCGAAGGTTCTGAGGGATGGGATGTGGATAAATGTGCATGCAGTGAATCTGGTACCTGGGGATATCATATTTCTCAAAGTTGGGGACATTGTCCCTGCCAATGCCCGTGTCCTCCGGTTTGAAAAAATCAACACAATGACTTGCTGGGCCAAAAGGTCTGTTGATTGTGTACACGGCTTCCTCATATACTATGCTTGGACCGTGTCCTGTGGCCAAGGGACTGCTGTTGTTATTGCGACTGGTCGTGATATTCCTCGAAGCACACTTCGGCTCTACCCGCAACGTTACACTCGGCCTGGGCAACTTAAAGAGGGAATCATGCTTGTTGGCTGCTTCTGCTTTTCTCTTGTGCTATTTGGTACCATTGCGGAGGTAATCTTAAGATTGTTGTTCCAGAAACACAGCTCTGGAGCTATGCTGCAGGGTGGCTGTTTTATGGCATTAATTGGGGTGGTTCCAATGGCAATGCCTGTTGTCCTCTACCT
	chr3_1270943	3	1270943	G	G	-	-	A	A	CCGGGTTCTCATCTTCGGCCCGGACAGTCAAAGGAGCAGACAAGGGAGGCTGATTCTTACACTGCACAAAGTTCATGATCAAGGGAAGCAAATCAGGTGAGTTGATCTTTCAGTGTCGCAGAAAATTCTCGGCATTTATATTGGTGTGCACATAAGATATCGCACGAATTAGCTCAAATAATCATATGCTAGGCTGGGCGATCGACTTAAGCTGGCTGCTGGTGTCTTCTCGGCAGTAAAAGTTTCACTC	G	TCTTACCTTTTCGCGTAACTCTTCATTGTCCTTGCGCAGCTTCATCTCCTGGTCGATGTTAATGCAAAAAAGAGACAAACACGACATTAGGAACAGATGATTGGTCCTGCGTTTCAGGTTATATATATATTTATTTATTTATAGTAAGTACGAAGTTGGTGAGGTACCTTCTCTCTCAGTTTGGCAACCTGCTCCTCAAGCAGCTTTGTCTAGTATGCAGAGAATTGGTTGTAAGTTTGTGCACATCATA		CCGGGTTCTCATCTTCGGCCCGGACAGTCAAAGGAGCAGACAAGGGAGGCTGATTCTTACACTGCACAAAGTTCATGATCAAGGGAAGCAAATCAGGTGAGTTGATCTTTCAGTGTCGCAGAAAATTCTCGGCATTTATATTGGTGTGCACATAAGATATCGCACGAATTAGCTCAAATAATCATATGCTAGGCTGGGCGATCGACTTAAGCTGGCTGCTGGTGTCTTCTCGGCAGTAAAAGTTTCACTCGTCTTACCTTTTCGCGTAACTCTTCATTGTCCTTGCGCAGCTTCATCTCCTGGTCGATGTTAATGCAAAAAAGAGACAAACACGACATTAGGAACAGATGATTGGTCCTGCGTTTCAGGTTATATATATATTTATTTATTTATAGTAAGTACGAAGTTGGTGAGGTACCTTCTCTCTCAGTTTGGCAACCTGCTCCTCAAGCAGCTTTGTCTAGTATGCAGAGAATTGGTTGTAAGTTTGTGCACATCATA
	chr3_3749166	3	3749166	C	C	-	-	-	A	ATTCGCCAACCCACCTATAGCTGTTGAACTGACTCCACTGTGCATGCTGATCCAGTACAAGGTTATAGGTCACCACCTCTAAATTGTTTAAATATATGTATTAGTTGATCAGCTAACTGCTTACCCGTGATTAATTCTAGTAATTCAGGAGACGTTAAAACATGGTATTTTCTAAACTATATGTCCAATAGCTTCTCAAATTTTCTATCGTCTGTCATTCTTCTCCCTGTTGACATCTTACAAGAACAAG	C	TAGAGCTGCCTAGGTAAAATAACCAGGCAAATGCAGTTACAGAATGGCTGCATCAGCTTGTAACCTTCTCCTCTCCTCGGATCCTGTCCTAGCCTTCTCTTGTTACTCCAGGGAAAAAAATGTCTAGACATTAATATTTGCATGTTGATTCTACAGCTCCAGGACAGCAGTACTACTAATCTACTGTACTGCAGTAATGCAGTCTGCACATTCAAACGCTCTCCACCGTCCACGGTAAAAACAATTCATG		ATTCGCCAACCCACCTATAGCTGTTGAACTGACTCCACTGTGCATGCTGATCCAGTACAAGGTTATAGGTCACCACCTCTAAATTGTTTAAATATATGTATTAGTTGATCAGCTAACTGCTTACCCGTGATTAATTCTAGTAATTCAGGAGACGTTAAAACATGGTATTTTCTAAACTATATGTCCAATAGCTTCTCAAATTTTCTATCGTCTGTCATTCTTCTCCCTGTTGACATCTTACAAGAACAAGCTAGAGCTGCCTAGGTAAAATAACCAGGCAAATGCAGTTACAGAATGGCTGCATCAGCTTGTAACCTTCTCCTCTCCTCGGATCCTGTCCTAGCCTTCTCTTGTTACTCCAGGGAAAAAAATGTCTAGACATTAATATTTGCATGTTGATTCTACAGCTCCAGGACAGCAGTACTACTAATCTACTGTACTGCAGTAATGCAGTCTGCACATTCAAACGCTCTCCACCGTCCACGGTAAAAACAATTCATG
	chr3_4265173	3	4265173	G	G	C	C	C	-	TGTGACAGCACGGCCATCATGGCTTAACATTTGCTGCGCCAATTTAAAGCAGGCTGGAAGTAGTTGAAGGCCATTGCCAGAAATTGCTGATCAAACCATTAATTTTGTCTGTATCATTCTCGTTATCATAAGCAAGTCGCACTAGTGTTATATATGCATCTGACCAACCCAAAAAGACCCATTGGCTGACTATTGTTGGTGCCACTATATGATCGCTATCCTGCTGATCGTGACCAATGTTTCTTGAAGA	G	TGTGGTACATACCTGTAACGAAATGCAGATCAATCCGGTCTCTAGTGGGTGATGGTTAAGTTAGAACTCCCAACTGCACATATGCACCACCATAAATAAATGTGCTTGTAGATTAATCCATGTCGCTGTTGCTTCGAATATATGAGCTGAAGGTCTTGATCGTGTATTCGTGTTGGATGCTTAGATCATTGTGTATCTGGAATTTTTCTTCTTGAGGACCTATTGACGGTTGTCTTCTTTAGTCAGGGAA		TGTGACAGCACGGCCATCATGGCTTAACATTTGCTGCGCCAATTTAAAGCAGGCTGGAAGTAGTTGAAGGCCATTGCCAGAAATTGCTGATCAAACCATTAATTTTGTCTGTATCATTCTCGTTATCATAAGCAAGTCGCACTAGTGTTATATATGCATCTGACCAACCCAAAAAGACCCATTGGCTGACTATTGTTGGTGCCACTATATGATCGCTATCCTGCTGATCGTGACCAATGTTTCTTGAAGAGTGTGGTACATACCTGTAACGAAATGCAGATCAATCCGGTCTCTAGTGGGTGATGGTTAAGTTAGAACTCCCAACTGCACATATGCACCACCATAAATAAATGTGCTTGTAGATTAATCCATGTCGCTGTTGCTTCGAATATATGAGCTGAAGGTCTTGATCGTGTATTCGTGTTGGATGCTTAGATCATTGTGTATCTGGAATTTTTCTTCTTGAGGACCTATTGACGGTTGTCTTCTTTAGTCAGGGAA
	chr3_6071338	3	6071338	G	G	-	-	-	T	GTATCATGATAAAGTGGAGAACTTTGGGGATTTGGAAAGAGTTTTTTTCTATTATCTTGAAAAATGTTATTACACCACAATTTTATAATTCATAGTATCTCATATAATTAGAAAAAGGATGGGTATACGCATGTGTTTTTTAGGGCCATTGAAATATGGAGCAATGAATGCCTAGTGAGATATGATATGCGATGACAAACAGACAAGAAAGTAGCGTGGAACTTTGTTGCTCCCTTCCACAAACCACTAG	G	CAGGCATCGCTAGCTGCACAGTACTACTGTGGTTCTATATATTTCAATTTTCAACCAGTATCACTATAATTGTACTATCCAGTGCACCAAGTTCAGCTACAGTACAAAATGCATCAGGAAATGCGCAAAACAAAATTATATCTAGAATTGAAAAAAAATACGAGTTAAATCTATCGATATACGGATCCTAAAATTAACATAGGACTTGTTTAGTTCCAAACTTTTTCTTCAAACTTCCAACTTTTCCATC		GTATCATGATAAAGTGGAGAACTTTGGGGATTTGGAAAGAGTTTTTTTCTATTATCTTGAAAAATGTTATTACACCACAATTTTATAATTCATAGTATCTCATATAATTAGAAAAAGGATGGGTATACGCATGTGTTTTTTAGGGCCATTGAAATATGGAGCAATGAATGCCTAGTGAGATATGATATGCGATGACAAACAGACAAGAAAGTAGCGTGGAACTTTGTTGCTCCCTTCCACAAACCACTAGGCAGGCATCGCTAGCTGCACAGTACTACTGTGGTTCTATATATTTCAATTTTCAACCAGTATCACTATAATTGTACTATCCAGTGCACCAAGTTCAGCTACAGTACAAAATGCATCAGGAAATGCGCAAAACAAAATTATATCTAGAATTGAAAAAAAATACGAGTTAAATCTATCGATATACGGATCCTAAAATTAACATAGGACTTGTTTAGTTCCAAACTTTTTCTTCAAACTTCCAACTTTTCCATC
	chr3_6791887	3	6791887	C	C	-	-	T	-	TCCACTTGCCCTTGTCCTAACCTTTTCGAGCTCTTCTTTTTACTTGCTTGCTGTCTTCCTCTTCTCTGCACCAACAGCTAATTTTGCTCCCTCGCCCATGACCTGAAGAATCAGATCAAATCGATCACCCTTTCTTTTCTTTTACATCACTGACTAAAGGTATTCCCTATGGTTATACTACTATACTTTATACTATTATGTGTGCATAGGACAAGTAATTATATTAGTAAAACTATGAACTAGTAGCTTT	C	TTTTGTGGACTGACATCATGTGCATGCAATTCATTCACCTATTCAGTTGTTATGCCGTCTACGCAACAATTTTGTAAGCAGGTTATCACCACGAATAGAAGAACATACTGTACTTTTTTGTACTGCATGCATGCATGTTGAATTCAAAGTTGCTGGATTTATATTCCACCATCATGCATGAGCTGACATTGCTACCAATTTTTCCTGTTTCTCCAGGGAAATGGAGCTGAAAGCTGCTTGTCAAACCTCA		TCCACTTGCCCTTGTCCTAACCTTTTCGAGCTCTTCTTTTTACTTGCTTGCTGTCTTCCTCTTCTCTGCACCAACAGCTAATTTTGCTCCCTCGCCCATGACCTGAAGAATCAGATCAAATCGATCACCCTTTCTTTTCTTTTACATCACTGACTAAAGGTATTCCCTATGGTTATACTACTATACTTTATACTATTATGTGTGCATAGGACAAGTAATTATATTAGTAAAACTATGAACTAGTAGCTTTCTTTTGTGGACTGACATCATGTGCATGCAATTCATTCACCTATTCAGTTGTTATGCCGTCTACGCAACAATTTTGTAAGCAGGTTATCACCACGAATAGAAGAACATACTGTACTTTTTTGTACTGCATGCATGCATGTTGAATTCAAAGTTGCTGGATTTATATTCCACCATCATGCATGAGCTGACATTGCTACCAATTTTTCCTGTTTCTCCAGGGAAATGGAGCTGAAAGCTGCTTGTCAAACCTCA
	chr3_7849199	3	7849199	A	G	A	-	A	A	AACCGATATGGCTAATTTGAATACAACCTTAAACAGTATGTACCTTAAGGAGAAGAGCATTGCAGGCCTTGTCCTTAATTGCCTTGGCTACCCTCTGCAAGTCAAATTGGTTTGAATATTGAAGCCAACAAGGAAACTGAAAAAAGCAGTATATAAGTCATATGATTAGCAAGTAACATACAGTTGGGTTGGTGACAAGGAGATCATCTCCAACAATCTGCACTTGATCTCCAATTTCTTCGGTCATCTT	A	GCATAGTGAACCCAGTCATCCTGATCAAATGGGTCTTCGATCGAGACAATTGGGTATTCACTAACAAATGACTTGTACACATTCTTCAGGCTATCTCCAGATATCTTCTGGGAACCATCATTGTTCTAAACAAGGAAACAAGCATCATAAATGGGGGCATTAAAACTTCAAAAAATTTCAAGGGGAAAAAACTGACATTTACCTCTTCCTTGAAGTTAAGATCATAGGTTTGGTCCTCAGTGTAGAACTC		AACCGATATGGCTAATTTGAATACAACCTTAAACAGTATGTACCTTAAGGAGAAGAGCATTGCAGGCCTTGTCCTTAATTGCCTTGGCTACCCTCTGCAAGTCAAATTGGTTTGAATATTGAAGCCAACAAGGAAACTGAAAAAAGCAGTATATAAGTCATATGATTAGCAAGTAACATACAGTTGGGTTGGTGACAAGGAGATCATCTCCAACAATCTGCACTTGATCTCCAATTTCTTCGGTCATCTTAGCATAGTGAACCCAGTCATCCTGATCAAATGGGTCTTCGATCGAGACAATTGGGTATTCACTAACAAATGACTTGTACACATTCTTCAGGCTATCTCCAGATATCTTCTGGGAACCATCATTGTTCTAAACAAGGAAACAAGCATCATAAATGGGGGCATTAAAACTTCAAAAAATTTCAAGGGGAAAAAACTGACATTTACCTCTTCCTTGAAGTTAAGATCATAGGTTTGGTCCTCAGTGTAGAACTC
	chr3_8803255	3	8803255	G	G	-	-	A	-	TATTGCCTCAATGACAAGATCCAAGCCTTCGGTTATGCTGAACATTGACCCAACGGATACGGCACATTGATATCAATATGCAGGTGACCAAAAGGGAAACAATAATAGAACCACAAAAAGGTACAGACGATTCCTTACTTGCCTGGAAATATTTGGAGCAAATCCACCATCATCACCTATGTTGCAGCTGTTTGAACCATATTTCTCCAAGATGATATCCTATCAAATCAATTGGTAAGAAGCTATTCAC	G	AAGATAGTAAGCTTCTCTTCGCACTATAAAAACAAAATTTTGGAACATCTGAAAGAATAAATTTATCTAAGGAGGAATCCACCCAAACAAATTAACACTAATCAGAGTGGACAGAAAGCTGAAAAGGGCATCAAAAGCAGAATACAATGCCAGTTAAGTTTTGTGGACAGAATCTTAAACTATTTGAATAACAGGTTGGTCAACATATCAGAGTGGAGCAGATGCATGCCATGGGAAGGTAGGCCCAGCA		TATTGCCTCAATGACAAGATCCAAGCCTTCGGTTATGCTGAACATTGACCCAACGGATACGGCACATTGATATCAATATGCAGGTGACCAAAAGGGAAACAATAATAGAACCACAAAAAGGTACAGACGATTCCTTACTTGCCTGGAAATATTTGGAGCAAATCCACCATCATCACCTATGTTGCAGCTGTTTGAACCATATTTCTCCAAGATGATATCCTATCAAATCAATTGGTAAGAAGCTATTCACGAAGATAGTAAGCTTCTCTTCGCACTATAAAAACAAAATTTTGGAACATCTGAAAGAATAAATTTATCTAAGGAGGAATCCACCCAAACAAATTAACACTAATCAGAGTGGACAGAAAGCTGAAAAGGGCATCAAAAGCAGAATACAATGCCAGTTAAGTTTTGTGGACAGAATCTTAAACTATTTGAATAACAGGTTGGTCAACATATCAGAGTGGAGCAGATGCATGCCATGGGAAGGTAGGCCCAGCA
	chr3_11116960	3	11116960	C	A	C	C	C	C	TCCTGTATGTTGCAGATACTGAGAACCATGCACTGCGGTTAGTTCTATCACTGACTTCACTTCGCTTATTTCATTTTTTTTACAAGGCTAATTCATTCAGTTTATGGTGGCATACACAACATTTGTTATTGATCTTCTTATGCCTTATGTAAAATAAAATAATGTCGGTATTTGATGGAAATGGCGTGTGTCAACATGCAGTGTAATTCTCGCATTCAGTAGTTTTATGGCTCTGAATACCTCCAGGAAC	C	TACCTGCTGGCTCAAAACTGGCTTGCCTTTTTTTTACAGAACCCTGACCTGGTTCATAGTTCTAAGCCTCCATGTGATACTGATTTCAGATTGTCATATGTTTACTATTGCTTATTACACAGTCTCCACGTCTCAAAATATCAATATTGGAAAACTGAAGGTAAAACTGAAATTTGTAACCATAATCATTTAGAAATCTAGTAGCAGGTGGCTTCCTCTGATATGATGCATGTTGGTCTGATAATCGTTC		TCCTGTATGTTGCAGATACTGAGAACCATGCACTGCGGTTAGTTCTATCACTGACTTCACTTCGCTTATTTCATTTTTTTTACAAGGCTAATTCATTCAGTTTATGGTGGCATACACAACATTTGTTATTGATCTTCTTATGCCTTATGTAAAATAAAATAATGTCGGTATTTGATGGAAATGGCGTGTGTCAACATGCAGTGTAATTCTCGCATTCAGTAGTTTTATGGCTCTGAATACCTCCAGGAACCTACCTGCTGGCTCAAAACTGGCTTGCCTTTTTTTTACAGAACCCTGACCTGGTTCATAGTTCTAAGCCTCCATGTGATACTGATTTCAGATTGTCATATGTTTACTATTGCTTATTACACAGTCTCCACGTCTCAAAATATCAATATTGGAAAACTGAAGGTAAAACTGAAATTTGTAACCATAATCATTTAGAAATCTAGTAGCAGGTGGCTTCCTCTGATATGATGCATGTTGGTCTGATAATCGTTC
	chr3_12720165	3	12720165	C	C	-	-	-	T	GAAACGATAAAGTGAGGCTGCATGTAGGATTTGAATAGAAAGGGAGTATTCTGGTACCTTATAACCTACCCTTAAGGCTTGTATGTGCAAAAGACGAAAGGACATGAACTACGGATGTTGATCTTGAGTACAGTGCTTCCTCTAAATATAGCCTTTGCGTCCTTTCATCAGCAGGTTGATCATCCTCATCAATATTAGCAGAATCATATGCTAATGCAAGCATTACCTTAAGCTTACCAATTACCCAATC	C	AGCTCAGTAAGAGATGATTCAACCATTTGAAGAAACACAGCAGCAAGTGAATTCTTTGTTTTACAATTTATAACAGGAAATGTCTCTGACGAATCTCTCGAGTCCTCTTCTCCAGTGGTTATCAACTTCAACTCTGCAGTCATTTCATGCACGAGAACCAGATCATCTGGAGCTATCATAAGATGGATAGCAAGTTTTACCATCTCCTGTGCAATGCTTGGATTCTGGAGAATAGTTTTTTGACACAAAC		GAAACGATAAAGTGAGGCTGCATGTAGGATTTGAATAGAAAGGGAGTATTCTGGTACCTTATAACCTACCCTTAAGGCTTGTATGTGCAAAAGACGAAAGGACATGAACTACGGATGTTGATCTTGAGTACAGTGCTTCCTCTAAATATAGCCTTTGCGTCCTTTCATCAGCAGGTTGATCATCCTCATCAATATTAGCAGAATCATATGCTAATGCAAGCATTACCTTAAGCTTACCAATTACCCAATCCAGCTCAGTAAGAGATGATTCAACCATTTGAAGAAACACAGCAGCAAGTGAATTCTTTGTTTTACAATTTATAACAGGAAATGTCTCTGACGAATCTCTCGAGTCCTCTTCTCCAGTGGTTATCAACTTCAACTCTGCAGTCATTTCATGCACGAGAACCAGATCATCTGGAGCTATCATAAGATGGATAGCAAGTTTTACCATCTCCTGTGCAATGCTTGGATTCTGGAGAATAGTTTTTTGACACAAAC
	chr3_13224089	3	13224089	T	T	C	C	C	-	TGCAATATCATTCATCTTGGTAACAAGATACTCATAAAGGTTTTTACGATATTCAGACAGATTCATGACTCTTTGAGCAAACTGCTTCACATTCATCAAATCAACTTCTGACAGATCCTGACCTGAAAAGCAAAAGGATCAATAAACCACAAAAACTACTACAAAGAAACTACTAGATTTATATTACAACGGAAGTTAAATGTAATCATATCTCATTACCCATTGAAGCCTTTGCTGCTTCGACAACTTC	T	TTTGCCTTATCTTCATCTCCAATCAGATCAGCTAACTTCGAAATATCTTTTTCCGCCAACTCAGATTTGTCCTTTATATAATCAGCAAGCTTAGCATAGATGTAGTTGTCATTGACAATTTTGACCAACTCAGGAAAATGCCATCCAAACCATTCCCTGTAAAATGGACAAGGTAAGAGAGCAATCAATATTCACCGGAGCATTAAGCTACTACCAAGGTACCCAGTAATATGCCCTAAAGTACCCAATG		TGCAATATCATTCATCTTGGTAACAAGATACTCATAAAGGTTTTTACGATATTCAGACAGATTCATGACTCTTTGAGCAAACTGCTTCACATTCATCAAATCAACTTCTGACAGATCCTGACCTGAAAAGCAAAAGGATCAATAAACCACAAAAACTACTACAAAGAAACTACTAGATTTATATTACAACGGAAGTTAAATGTAATCATATCTCATTACCCATTGAAGCCTTTGCTGCTTCGACAACTTCTTTTGCCTTATCTTCATCTCCAATCAGATCAGCTAACTTCGAAATATCTTTTTCCGCCAACTCAGATTTGTCCTTTATATAATCAGCAAGCTTAGCATAGATGTAGTTGTCATTGACAATTTTGACCAACTCAGGAAAATGCCATCCAAACCATTCCCTGTAAAATGGACAAGGTAAGAGAGCAATCAATATTCACCGGAGCATTAAGCTACTACCAAGGTACCCAGTAATATGCCCTAAAGTACCCAATG
	chr3_14213765	3	14213765	C	C	A	-	A	A	AACCGCAGCACGGGGTTTGAAGTTGCGGAGGATCAGAGGATGATGAGCACCGGTGGTGGCGCGCTCGCGTTTCTTCACCATGGAGTCTTGTCGCCTGGACCGGCAAGGATGATCTGCAAACAGTCATGGAGGAAAAAAAATCATGTAGTTGAGGTGTTAGCCTGAGAGCATAGCATGGCAAATTGGATGCAATCTGCAAGGAGTTAGCCTGAGAGCATACATTGCAATCTATGGCGAATCGCCGGGTGAG	C	ATGATTGCGGTGTTGCGTTCTCTCGTCGTTTCGAAGGCCAGGACCATGCTGAGGTCATTCCTCGGCCGCCAGAACATCGCCTGAGAAGCTGCTTCACCGCCACCTCGGACACCGCATAGCTGAAATAGAATTATAGAACAGTTGGACTGTAAGGGAAAAAAAAAGGTACTATGTAACAATGGAATAGAAGATAGATATGACATTCCTGAACCCTACCTGCATTGATGACGAATAGAATTCCTTGGCAACC		AACCGCAGCACGGGGTTTGAAGTTGCGGAGGATCAGAGGATGATGAGCACCGGTGGTGGCGCGCTCGCGTTTCTTCACCATGGAGTCTTGTCGCCTGGACCGGCAAGGATGATCTGCAAACAGTCATGGAGGAAAAAAAATCATGTAGTTGAGGTGTTAGCCTGAGAGCATAGCATGGCAAATTGGATGCAATCTGCAAGGAGTTAGCCTGAGAGCATACATTGCAATCTATGGCGAATCGCCGGGTGAGCATGATTGCGGTGTTGCGTTCTCTCGTCGTTTCGAAGGCCAGGACCATGCTGAGGTCATTCCTCGGCCGCCAGAACATCGCCTGAGAAGCTGCTTCACCGCCACCTCGGACACCGCATAGCTGAAATAGAATTATAGAACAGTTGGACTGTAAGGGAAAAAAAAAGGTACTATGTAACAATGGAATAGAAGATAGATATGACATTCCTGAACCCTACCTGCATTGATGACGAATAGAATTCCTTGGCAACC
	chr3_15024051	3	15024051	C	C	-	T	T	-	TGCTCTATGGAACTATTTGTCAAGAAAAGTTTTCTCTGTTGTAAAACCAAGGCAAAACATTAGTGGAAAGGAAAACTCCAAGCAATTAATGGATGGATTTGTTTGTTTTGTTCCATGAACAACTTCACAGCCATATATGGCCCAACCCTAAAATAGGGGCGGAAATGAGCTAAGCGCGGAGCTTGGTTTGGCTTGCATTGTGGAAGCTTGATGAAAGAGACGCTCAGCTCGGTTTAGTTAGGATCACGAG	C	TAAAGTGTTGCTTGTCTAGGCTAGTTCTTGAGGTCAAGCCATCTCTCGTAAACCGACGAACAAAAACACTTCCAGAGGGAGTACAAGCAGACTACAAAATCACAAACAGACGACAGCCGCGGTTTGGCACACCACAATGGTCGACAAGGTGATGGATGACAATGGAGCAGTGATGTGGGCAGGAGTGTCACACTAATGGGCAAGCCTGTCGAAGGTTGTGTGCGACATTGGCGATGATAGAGTGTCCCCC		TGCTCTATGGAACTATTTGTCAAGAAAAGTTTTCTCTGTTGTAAAACCAAGGCAAAACATTAGTGGAAAGGAAAACTCCAAGCAATTAATGGATGGATTTGTTTGTTTTGTTCCATGAACAACTTCACAGCCATATATGGCCCAACCCTAAAATAGGGGCGGAAATGAGCTAAGCGCGGAGCTTGGTTTGGCTTGCATTGTGGAAGCTTGATGAAAGAGACGCTCAGCTCGGTTTAGTTAGGATCACGAGCTAAAGTGTTGCTTGTCTAGGCTAGTTCTTGAGGTCAAGCCATCTCTCGTAAACCGACGAACAAAAACACTTCCAGAGGGAGTACAAGCAGACTACAAAATCACAAACAGACGACAGCCGCGGTTTGGCACACCACAATGGTCGACAAGGTGATGGATGACAATGGAGCAGTGATGTGGGCAGGAGTGTCACACTAATGGGCAAGCCTGTCGAAGGTTGTGTGCGACATTGGCGATGATAGAGTGTCCCCC
	chr3_16306353	3	16306353	G	A	G	G	G	G	ACCACCATCATCAGATACATCCAGACCCAGTCAACACAATCACTCCAGGAAAAAAAAAAGTCAAGCCATAAACCCCAACCAAAAACCACGCCTTTGACAAACACTGGAAGAAAAAGAAAATCGCAGCTTTTTCACAAGCAATCTAGAAGAAAAGAAAAAGAAAAGACTACATAGCAGCTATAATTGACTGAGAAGCATACAGGAATCAAACAATGGAGAAGGGGAGGGAGGAAGAACAATGATGCTCCAG	G	CTGAGGACCGAGGAACTGGGTGAAGCGGGGTAGGCGCGTATTTATGCAGATCTGAGGAGAGAAACCACCAAAACAATCCGATGGTTTCAACGAAAAAGATCGTCGCTTCTTGCTGCACCAGCTCACCCATAGCCGTTGAGATCGAAGCTAAGCTAGCAGCAGCAAAGCTGGAACGAAGAGTGACGCATTCAAGCTCCTCTCCTCTCCTCTCCTCTCCTCCGGAGCACGAGGCCAGCATGGGATGGATTGG		ACCACCATCATCAGATACATCCAGACCCAGTCAACACAATCACTCCAGGAAAAAAAAAAGTCAAGCCATAAACCCCAACCAAAAACCACGCCTTTGACAAACACTGGAAGAAAAAGAAAATCGCAGCTTTTTCACAAGCAATCTAGAAGAAAAGAAAAAGAAAAGACTACATAGCAGCTATAATTGACTGAGAAGCATACAGGAATCAAACAATGGAGAAGGGGAGGGAGGAAGAACAATGATGCTCCAGGCTGAGGACCGAGGAACTGGGTGAAGCGGGGTAGGCGCGTATTTATGCAGATCTGAGGAGAGAAACCACCAAAACAATCCGATGGTTTCAACGAAAAAGATCGTCGCTTCTTGCTGCACCAGCTCACCCATAGCCGTTGAGATCGAAGCTAAGCTAGCAGCAGCAAAGCTGGAACGAAGAGTGACGCATTCAAGCTCCTCTCCTCTCCTCTCCTCTCCTCCGGAGCACGAGGCCAGCATGGGATGGATTGG
	chr3_17779479	3	17779479	C	C	-	-	T	-	GGGCTCATTGTAATGCCCGTGCATGTTATTATTTTTTTTGAAAAAAAGGTAGATTGCATAAACCACCTCAATTGTCATCGTCCTTGTTTTGAGATTCCACCTCATATCTCATTTTGTTGAAAAAAAAACCCATCCAACCAACACTGCTAGGCCAAAACTTCCCTCTCCTCCACACACATGAGTGCTAATTCGGCCTATTTCTTCCTATGAGTATCTAGAGCAGGGCGTAACCCATCTTGGGCTTGTTCAG	C	GTGGCGATGAGGTGAGTTCGACTCGAGCTCGTTCTCAACTAAGGAATGGCATTGCTTCCAATTCATAGCAAACATATCCTTCGCTCGATATCAATTTGAGAAATAACCTAATAACGAGTTCGATTTGGACTCACCTTATGGCCATACTAGACTAGATGAGCCTGACCTAACTAATATGGCTCACTATCAATCCACTTCGAACAAATGGACCGAATTAGCTAGTCACAATATGAAAGTGCCGATTTTTCTC		GGGCTCATTGTAATGCCCGTGCATGTTATTATTTTTTTTGAAAAAAAGGTAGATTGCATAAACCACCTCAATTGTCATCGTCCTTGTTTTGAGATTCCACCTCATATCTCATTTTGTTGAAAAAAAAACCCATCCAACCAACACTGCTAGGCCAAAACTTCCCTCTCCTCCACACACATGAGTGCTAATTCGGCCTATTTCTTCCTATGAGTATCTAGAGCAGGGCGTAACCCATCTTGGGCTTGTTCAGCGTGGCGATGAGGTGAGTTCGACTCGAGCTCGTTCTCAACTAAGGAATGGCATTGCTTCCAATTCATAGCAAACATATCCTTCGCTCGATATCAATTTGAGAAATAACCTAATAACGAGTTCGATTTGGACTCACCTTATGGCCATACTAGACTAGATGAGCCTGACCTAACTAATATGGCTCACTATCAATCCACTTCGAACAAATGGACCGAATTAGCTAGTCACAATATGAAAGTGCCGATTTTTCTC
	chr3_18529766	3	18529766	G	A	G	G	G	G	ATGCGGTCGCTATGTCACCGTCGCCGGCGCTAGCGCGGTCCAAAGAGAACCTCTCATATGGTGGGATGCTTATCCTCCGGTCTTCTCTCTCCCTTCCCCGGTAGTGTGGGACATGAGATTGTGTGTTCAGACCTGCAATTCTAACAAGGAACGTGGAGCTTATTTTGGCTCCCTGTTCTTGGTGAGGCAATAAAATATGTCAAGAGGGGAATCTCTGAGCTAGCCGGTTGAGGCTGAATGATAAATCAGT	G	CAGTATAAATGGCCTTATCCCTTGCATGAAGACCCTACACCTTATTCCTCATCAGCTCCCATTTCCTCTGCCTCATGACTCATGACACAAATTAAAGGCTAGTGGAGCCCTAACCTGTTCACTAGCTAGAGACAATCTGACCAGCTCAAGTGAGGTCACAGCATCAACAATGGCGCTCCATATGGGGACCAGAAAAGGTAGGAAATGCATCGAAGGCCATGCAGTGCGTGGAAACTTTTCAACCTGCAGG		ATGCGGTCGCTATGTCACCGTCGCCGGCGCTAGCGCGGTCCAAAGAGAACCTCTCATATGGTGGGATGCTTATCCTCCGGTCTTCTCTCTCCCTTCCCCGGTAGTGTGGGACATGAGATTGTGTGTTCAGACCTGCAATTCTAACAAGGAACGTGGAGCTTATTTTGGCTCCCTGTTCTTGGTGAGGCAATAAAATATGTCAAGAGGGGAATCTCTGAGCTAGCCGGTTGAGGCTGAATGATAAATCAGTGCAGTATAAATGGCCTTATCCCTTGCATGAAGACCCTACACCTTATTCCTCATCAGCTCCCATTTCCTCTGCCTCATGACTCATGACACAAATTAAAGGCTAGTGGAGCCCTAACCTGTTCACTAGCTAGAGACAATCTGACCAGCTCAAGTGAGGTCACAGCATCAACAATGGCGCTCCATATGGGGACCAGAAAAGGTAGGAAATGCATCGAAGGCCATGCAGTGCGTGGAAACTTTTCAACCTGCAGG
	chr3_20379582	3	20379582	C	C	-	-	T	-	GCCACCCACCGAAAGATACCTGTACGTCGTATGTACTACTGGTAAAATGGCACCTCTCTCTCTAAAAAAAGGAAAAAGAAAAGATAAAGAACGAAAGAGATGGAAAGACGGTAAAGCCGAGGAAGAGACGACGGAAGAGAGGCATATGGGTGGTGGACGTATGAAACGAAATCGTCGCGTAAGGCGTAGCGACCACAAGGCGCGCTATCCACACTTCCACATGGACCACAGGCGGCCCACCCTGCCCTGC	C	AGGTGCCAAAACCAACCTTCGGCGTTGCGGCCCAAACGTTCGTTTTCCTTCGCCAGTTCAGCTCGCCATTTCGCCATGGCCCCCGCCGCCGCATCATCGTCCGCGCTGCTCCCCGCGGGGACCTTCTCCACCGCCCGCCCCGTCGCGGGCCGGCCCGCCGGCCAGCGCCTTCCCACGAGGGTAGCCGCCGCGAGCAGGACGACGACGGCGCGTTCTCCTGCCGCCTGCCTCTCCGTCGGGGGCAGGAGGC		GCCACCCACCGAAAGATACCTGTACGTCGTATGTACTACTGGTAAAATGGCACCTCTCTCTCTAAAAAAAGGAAAAAGAAAAGATAAAGAACGAAAGAGATGGAAAGACGGTAAAGCCGAGGAAGAGACGACGGAAGAGAGGCATATGGGTGGTGGACGTATGAAACGAAATCGTCGCGTAAGGCGTAGCGACCACAAGGCGCGCTATCCACACTTCCACATGGACCACAGGCGGCCCACCCTGCCCTGCCAGGTGCCAAAACCAACCTTCGGCGTTGCGGCCCAAACGTTCGTTTTCCTTCGCCAGTTCAGCTCGCCATTTCGCCATGGCCCCCGCCGCCGCATCATCGTCCGCGCTGCTCCCCGCGGGGACCTTCTCCACCGCCCGCCCCGTCGCGGGCCGGCCCGCCGGCCAGCGCCTTCCCACGAGGGTAGCCGCCGCGAGCAGGACGACGACGGCGCGTTCTCCTGCCGCCTGCCTCTCCGTCGGGGGCAGGAGGC
	chr3_21064162	3	21064162	A	A	G	G	G	-	GAAGTAATTTACATATTATTGAACGATGTACAAATTTCTACTTATAACAAAGTTAATAAAACGATCGACGAGTAATTTGAAACGGAGTGAGAACACTAACCGTCACCATGGTCGTTGGCATGCAGGGCGACGAAGACGATCTTGATGACGGTGAAGAGCATGAAGCTGTAGACGATGAGGGAGAGCACCCCGACGACGTCATCGGGGTGCCCAATGCCGTGCTCAAAAGTGCTGGAGTAGACGTACAACG	A	CGACGTCCCAATGTCGCCGTACAGGATCCCCACGCACTGGAACGCCAGACTCATCGTCCTCCCCCAGCTATCCTGCAGTACATGCACGCAGGCCAGAGAGAAACAACGTCAAATCTCAAATGCTTGAAGAAAAACGAGAAGAAAATCACGAGGCCAGGCTCGATTATATGCCACTAAGTTTACAACAGGTTTACAATTTGCCACTAACTTTATCACTTTTCACAATATGCCATCGATTTTTGCTTAACTT		GAAGTAATTTACATATTATTGAACGATGTACAAATTTCTACTTATAACAAAGTTAATAAAACGATCGACGAGTAATTTGAAACGGAGTGAGAACACTAACCGTCACCATGGTCGTTGGCATGCAGGGCGACGAAGACGATCTTGATGACGGTGAAGAGCATGAAGCTGTAGACGATGAGGGAGAGCACCCCGACGACGTCATCGGGGTGCCCAATGCCGTGCTCAAAAGTGCTGGAGTAGACGTACAACGACGACGTCCCAATGTCGCCGTACAGGATCCCCACGCACTGGAACGCCAGACTCATCGTCCTCCCCCAGCTATCCTGCAGTACATGCACGCAGGCCAGAGAGAAACAACGTCAAATCTCAAATGCTTGAAGAAAAACGAGAAGAAAATCACGAGGCCAGGCTCGATTATATGCCACTAAGTTTACAACAGGTTTACAATTTGCCACTAACTTTATCACTTTTCACAATATGCCATCGATTTTTGCTTAACTT
	chr3_22544052	3	22544052	C	C	-	-	T	T	CCACTCTGTAGTGCACTGACAGAATAGAGTTTCTGGCAGTACATATCTTTGCAACACAACATAAATGATCAGAAGTAGCTACAGGTAGAGACAGACACACGTTGCATGAACAAGCGTGACACTGTACTCAAGAACTGGTACATGGTTGAACAGAAGAAAGCATATGCCAAGTACATGTGCCTCTCTCACTTTCCTCTCTACTATCTCAGTTCTCAGATGATGTACACACACTGGCACACTGCCATGATGG	C	ATCCCATGTGATGAAACAAGTACAAGACTTCGCAGATGCATTGCATATTCCCCAGACTATTGGATTTGGGAATCACTGACTGGACTGACATTGTGCACGGAGCAAGACATACACCATTACACATGGGCAGAAGTAAAAGAGTGCAGAGTTCATATCTAGCAATATGGAATAATTTTCATCCAAGCAGGAATGGGTGATTAGTATTTTGGTGAGATTTAAGGCAAAAGTTCACTCAAACAGAGCAAATCTA		CCACTCTGTAGTGCACTGACAGAATAGAGTTTCTGGCAGTACATATCTTTGCAACACAACATAAATGATCAGAAGTAGCTACAGGTAGAGACAGACACACGTTGCATGAACAAGCGTGACACTGTACTCAAGAACTGGTACATGGTTGAACAGAAGAAAGCATATGCCAAGTACATGTGCCTCTCTCACTTTCCTCTCTACTATCTCAGTTCTCAGATGATGTACACACACTGGCACACTGCCATGATGGCATCCCATGTGATGAAACAAGTACAAGACTTCGCAGATGCATTGCATATTCCCCAGACTATTGGATTTGGGAATCACTGACTGGACTGACATTGTGCACGGAGCAAGACATACACCATTACACATGGGCAGAAGTAAAAGAGTGCAGAGTTCATATCTAGCAATATGGAATAATTTTCATCCAAGCAGGAATGGGTGATTAGTATTTTGGTGAGATTTAAGGCAAAAGTTCACTCAAACAGAGCAAATCTA
	chr3_22857013	3	22857013	T	T	A	A	A	-	TCATGTCAAAATCCCTTTCACATGAGTTGCCAAGTATACCATGGAAAAGCAGTAACTATTCTTCTCAAGCACATCAGATACGCTCTATAACCCACATCAGATAAAATCGATCAAAATTTAAGCAGAGCAAAAAATGTTAATCCCATAGCCATCAATTGAGGTTACTCACTTGCTCTAGCAAATCCTGTAAAATCTACTTTCACATACTCAACCTCTAAATTGAGCTGCACTCCTCATCATGATATTTGCA	T	TTCCTTACCCATGGACAAACTTACATTCTCTGATTCTCCCTTTTCCTCTTCCTCCTCCTCGCCCTCGCCGTCGCCTCTGCCCCCTCCCTCTCTGCACAGGCTGCTCCCTATGCACTGCGGTGGTATTTGGCACTTCGGTGGCCTTTGCCTTCTGTAGTAGCTGCTTCTTATGCGCTCTGCTGATCTCATCAGAATCGGAACTTGACACTTCGGTGAGCTGGACAGAGTAATCCTTCGCTTTTCACTTTGG		TCATGTCAAAATCCCTTTCACATGAGTTGCCAAGTATACCATGGAAAAGCAGTAACTATTCTTCTCAAGCACATCAGATACGCTCTATAACCCACATCAGATAAAATCGATCAAAATTTAAGCAGAGCAAAAAATGTTAATCCCATAGCCATCAATTGAGGTTACTCACTTGCTCTAGCAAATCCTGTAAAATCTACTTTCACATACTCAACCTCTAAATTGAGCTGCACTCCTCATCATGATATTTGCATTTCCTTACCCATGGACAAACTTACATTCTCTGATTCTCCCTTTTCCTCTTCCTCCTCCTCGCCCTCGCCGTCGCCTCTGCCCCCTCCCTCTCTGCACAGGCTGCTCCCTATGCACTGCGGTGGTATTTGGCACTTCGGTGGCCTTTGCCTTCTGTAGTAGCTGCTTCTTATGCGCTCTGCTGATCTCATCAGAATCGGAACTTGACACTTCGGTGAGCTGGACAGAGTAATCCTTCGCTTTTCACTTTGG
	chr3_23734239	3	23734239	C	C	-	G	G	G	GAGTAGTAAGTAGTATAATTATATTGCTGCTGTTAGAGAGGCAGCTATAGCTTAGTAGCTGCTGTTAGAGAGGCAGCTATAGCTTAGTAGCTCTCGATGGCCATGGCCAGTGCCGGGTCGCCGTTAATTTCACTGTGCTGGTGGTTGGGAAGTGGTTGGAGTTGGCTGGAATTGAAACGGTCGATCGATCTCGACGGCCCCCGGCCAGCAGCTGACAGCTGCGTTCCTATGATCGAATCGATCGATCGAA	C	GTGTGGTCTGATATGATCATGGAAGAAGAATCGATCCCAGCAAATACCTTTTCCTGTCGTCGCTGTCGCCTGCGATATTCCTTCCCGTATCGTACGTCGCTCTCACCTCTCTCACATATGGCCGTGGTTGTTGCGACCCTGGAAATTCATCAGAACCCCCACGAGGCAACGTACCTTAGCTCTAGAAGGAGATCGATCAGATGATGAGGAGGAAGACGACGAGCATGCGCTGCCACTGATCGATCATCCT		GAGTAGTAAGTAGTATAATTATATTGCTGCTGTTAGAGAGGCAGCTATAGCTTAGTAGCTGCTGTTAGAGAGGCAGCTATAGCTTAGTAGCTCTCGATGGCCATGGCCAGTGCCGGGTCGCCGTTAATTTCACTGTGCTGGTGGTTGGGAAGTGGTTGGAGTTGGCTGGAATTGAAACGGTCGATCGATCTCGACGGCCCCCGGCCAGCAGCTGACAGCTGCGTTCCTATGATCGAATCGATCGATCGAACGTGTGGTCTGATATGATCATGGAAGAAGAATCGATCCCAGCAAATACCTTTTCCTGTCGTCGCTGTCGCCTGCGATATTCCTTCCCGTATCGTACGTCGCTCTCACCTCTCTCACATATGGCCGTGGTTGTTGCGACCCTGGAAATTCATCAGAACCCCCACGAGGCAACGTACCTTAGCTCTAGAAGGAGATCGATCAGATGATGAGGAGGAAGACGACGAGCATGCGCTGCCACTGATCGATCATCCT
	chr3_24711383	3	24711383	G	G	A	A	A	-	GATCGATCGCGCGCTCGCTCTCCCATGCACGCGCACATGGCGCCCGGCCGCCTCGCCGCGCCCGCGCCCGCGCCGGCAAGCCAGGAATCCTGCCTCCCCACTTTCTCAGCCGTCTCGACGGATCATCAGCTATTCAGCTCGATCGTCGATCGGTGCCGTGCGTCGTTGTGTGCGTGGACATGGAGAGGCGAGCTGTCCTTCTTCAGTTCTACGGCAAATTAAATAAAACTCGATCAGCTGGCTCTGCTCC	G	ATCCTTAATTAATTTGAAGACAAGATTTGTTAATTAGGGGTTGAAGTTCGATCTTAATCGGATTAGTTAAGTCGGGTGATTAATACTTGAGTAGTAGAAATTCTATGCAAATTTGTACTGATCGAAGACCAAAACAAGATAAAAGCTATATGAGATTTAAAAAAGGGAGCAAAATCATGTGAATTTCTGATCTTGCATTTTGCTCTGTGATTCATGCACCACCAGACTCTAGCTTCGAGACTAGCAGACT		GATCGATCGCGCGCTCGCTCTCCCATGCACGCGCACATGGCGCCCGGCCGCCTCGCCGCGCCCGCGCCCGCGCCGGCAAGCCAGGAATCCTGCCTCCCCACTTTCTCAGCCGTCTCGACGGATCATCAGCTATTCAGCTCGATCGTCGATCGGTGCCGTGCGTCGTTGTGTGCGTGGACATGGAGAGGCGAGCTGTCCTTCTTCAGTTCTACGGCAAATTAAATAAAACTCGATCAGCTGGCTCTGCTCCGATCCTTAATTAATTTGAAGACAAGATTTGTTAATTAGGGGTTGAAGTTCGATCTTAATCGGATTAGTTAAGTCGGGTGATTAATACTTGAGTAGTAGAAATTCTATGCAAATTTGTACTGATCGAAGACCAAAACAAGATAAAAGCTATATGAGATTTAAAAAAGGGAGCAAAATCATGTGAATTTCTGATCTTGCATTTTGCTCTGTGATTCATGCACCACCAGACTCTAGCTTCGAGACTAGCAGACT
	chr3_24736181	3	24736181	T	T	-	-	-	A	ACCACCCCTTTCGGCAGGACGTTTCACCGGCTAAAAGTTTTAAATATATGTGCATTTAGAAAAATGTTTGTTCGAATTCGTAAAAATCTATTGAAATTCCAAAATTTTCCGTTCAAAACCTTCTGAGTTGATATGAATTTACTTGATCATGTTCTTTTCCGCATACCGAAATGTATAGCGCAGTTCACAATTAGGGGCGAGATCCTCGTCATTCACACACTAGGACCCGTTTTACATGACATGTTTTCTA	T	ATATTCATATGCTCAAATAATCCCGCGTTTCAAATAATCCCTTAGTAGATTTTAGATTAAGATACAAACACTAGTGACACCCGTTAATTTTCCTCTACATCTGTGAGCCTCAATTTATGTAGGAAATACCCGTCCCGTTTTCACCCCCTTGCTCACGGGACCACGGCGGCGGCACCGCACGGCTCCAAATCAAGCTTTGCGTTGAGACTGAGAGAGCGCGTGGTCAGGCAGCGCGGGGCAGACAGGCGGA		ACCACCCCTTTCGGCAGGACGTTTCACCGGCTAAAAGTTTTAAATATATGTGCATTTAGAAAAATGTTTGTTCGAATTCGTAAAAATCTATTGAAATTCCAAAATTTTCCGTTCAAAACCTTCTGAGTTGATATGAATTTACTTGATCATGTTCTTTTCCGCATACCGAAATGTATAGCGCAGTTCACAATTAGGGGCGAGATCCTCGTCATTCACACACTAGGACCCGTTTTACATGACATGTTTTCTATATATTCATATGCTCAAATAATCCCGCGTTTCAAATAATCCCTTAGTAGATTTTAGATTAAGATACAAACACTAGTGACACCCGTTAATTTTCCTCTACATCTGTGAGCCTCAATTTATGTAGGAAATACCCGTCCCGTTTTCACCCCCTTGCTCACGGGACCACGGCGGCGGCACCGCACGGCTCCAAATCAAGCTTTGCGTTGAGACTGAGAGAGCGCGTGGTCAGGCAGCGCGGGGCAGACAGGCGGA
	chr3_27482417	3	27482417	A	A	-	-	T	T	TCTCTAGTTTACAATTCAAAGACTAAAATAAGTCAACAATATGCTATTCCTTTTGTGCTATAAAAAATCAACCTAAAGCTTTATCCAGATTCATAATATTAGAATATATCATATCTGATAATAGATTAATATATTATAGGACGGATGGAGTATGGAAGAGACCTTCTGGGCCCACATGGAGATAATGTAACTAAAGCTACGATCCCGGATCTCACATTCACCTGGGCTCCACCTGTTGCCATCCAACCAT	A	TATCATACCAGTAAATATATGTTAAACTGCTACGAGTCCCCGAGAACTGATGGTCGATCAGCTCCGTGAGTTACACAAGACCTAAAAAACTTCTCAATTGAAAAGGCAAACGCTGAATAAATGTTATTTATTGTCAATGTCTAATTAGACTTTTCTTAAAAATATATATAAATATGTGTAATTTTGTAGCGTTTTACTTGCTTTCTTCTTCGTTGATAGATGATTACGATAATTAGCCACCTGTTTTTTT		TCTCTAGTTTACAATTCAAAGACTAAAATAAGTCAACAATATGCTATTCCTTTTGTGCTATAAAAAATCAACCTAAAGCTTTATCCAGATTCATAATATTAGAATATATCATATCTGATAATAGATTAATATATTATAGGACGGATGGAGTATGGAAGAGACCTTCTGGGCCCACATGGAGATAATGTAACTAAAGCTACGATCCCGGATCTCACATTCACCTGGGCTCCACCTGTTGCCATCCAACCATATATCATACCAGTAAATATATGTTAAACTGCTACGAGTCCCCGAGAACTGATGGTCGATCAGCTCCGTGAGTTACACAAGACCTAAAAAACTTCTCAATTGAAAAGGCAAACGCTGAATAAATGTTATTTATTGTCAATGTCTAATTAGACTTTTCTTAAAAATATATATAAATATGTGTAATTTTGTAGCGTTTTACTTGCTTTCTTCTTCGTTGATAGATGATTACGATAATTAGCCACCTGTTTTTTT
	chr3_28804361	3	28804361	C	C	G	-	G	G	CTGTCGTCATCCAGTCAGAACTAACCGACCAGACACAAGATGAAAGGTTATGGTTCCGTTTCGTCGTATTCCTAAGCCTCTGCCAACGATAGGGCTGCCGCCGGCGTCGGAATCCTCCTCCGCTACTTGGACTCCTAGCCCGCTACCATCTCTGCTTGAATCCTCTGCCACTAACGCCGAGGATATCATCTTTCGCCTAGACTCCCAGACCTTTGCCGCCCCTAGAGCCACTGTCACCAACGAGATCCAC	C	CACCTGATCCACCTTGCATCGACACTTAGGTCACCGCTGCCCCTAGGGCGGCAACCACCGCAACCGAGGAGGTCTCTGCTCAGATTCGCATGCCACCGCCATTCTTAGGATCACTGATGCCTCGAAACCACCTTCGTAGGATCCGCCTTCTCCTTGCCGAGGATTGGTCGTCGACACTTAAGAGTTAAGACGTTATCGTCCTCTGCGACACCCGCTGTCCCCCAAAGAGACGCTGCTGCCAACGTCTCGC		CTGTCGTCATCCAGTCAGAACTAACCGACCAGACACAAGATGAAAGGTTATGGTTCCGTTTCGTCGTATTCCTAAGCCTCTGCCAACGATAGGGCTGCCGCCGGCGTCGGAATCCTCCTCCGCTACTTGGACTCCTAGCCCGCTACCATCTCTGCTTGAATCCTCTGCCACTAACGCCGAGGATATCATCTTTCGCCTAGACTCCCAGACCTTTGCCGCCCCTAGAGCCACTGTCACCAACGAGATCCACCCACCTGATCCACCTTGCATCGACACTTAGGTCACCGCTGCCCCTAGGGCGGCAACCACCGCAACCGAGGAGGTCTCTGCTCAGATTCGCATGCCACCGCCATTCTTAGGATCACTGATGCCTCGAAACCACCTTCGTAGGATCCGCCTTCTCCTTGCCGAGGATTGGTCGTCGACACTTAAGAGTTAAGACGTTATCGTCCTCTGCGACACCCGCTGTCCCCCAAAGAGACGCTGCTGCCAACGTCTCGC
	chr3_30391033	3	30391033	G	C	G	G	G	G	AGTATAGAGGATGAATATGATTTTGGTGATGCCCCCAGTAAGAAAGGCAAAAGGAGGAACAAAGATGCACATGAGGAGAGGAGAAGCACTCATTGGCTCACAACTCAGAAAGAGCGCTGTATGTATTGCTTCGAGAACCCATCACGGCCAAAGCATCTGGTTGTTGCTATAGGAAACTTCACTTACTTGATGCTGCCACAGCTTGAGCCTGTTGTCCCTGGGCACTGCATTATTCTGCCATTGCAGGTGA	G	AAAATCATTTTATGATGTGCTTTCATAACAACAAGCTAACTTCAGCTTCTTGTAATTTTGAATAGTCATATGTAAACCCGACCTTCATTACAACTCTTATGCACTATTCATCATCTACCTTATGATATGTTCTTTTTTATGGTTGCAGCATGAGTCTGCAACAAGAACAGTTGATAGAAGTGTCTGGGAGGAGATCCGCAACTTTAAGAAGTGCCTCCTGAAAATGTTCGCGCAGCAGGACAAGGATATT		AGTATAGAGGATGAATATGATTTTGGTGATGCCCCCAGTAAGAAAGGCAAAAGGAGGAACAAAGATGCACATGAGGAGAGGAGAAGCACTCATTGGCTCACAACTCAGAAAGAGCGCTGTATGTATTGCTTCGAGAACCCATCACGGCCAAAGCATCTGGTTGTTGCTATAGGAAACTTCACTTACTTGATGCTGCCACAGCTTGAGCCTGTTGTCCCTGGGCACTGCATTATTCTGCCATTGCAGGTGAGAAAATCATTTTATGATGTGCTTTCATAACAACAAGCTAACTTCAGCTTCTTGTAATTTTGAATAGTCATATGTAAACCCGACCTTCATTACAACTCTTATGCACTATTCATCATCTACCTTATGATATGTTCTTTTTTATGGTTGCAGCATGAGTCTGCAACAAGAACAGTTGATAGAAGTGTCTGGGAGGAGATCCGCAACTTTAAGAAGTGCCTCCTGAAAATGTTCGCGCAGCAGGACAAGGATATT
	chr3_31309554	3	31309554	A	A	-	-	-	C	CTTTTGCTAAAGATAATGACCTTTAAGTAAACTATTGCAGACATAAACAACAGCCTTGATCTGTAGTACAAAACAGAAGAGAGAAACTACTTCCTCCTGAACAAATTACATGGTGGTTCATCCAGTATTTTCACTAAAGTTCTCAGGTAAAAATACAGATAAAATACTTACCTTTCTGGAAGAGAAATACACTGCACTGAATTAAATAGACCTCAGAAAAAGACTGAAGCCAAACATCTCCAAGAAAAAA	A	ACGGGAGAGTTCTCTAACAACCAGACAACGATTGGCGTCGCTCTCCATCCCAACTTCTCCTCTGCTCCGATTCGTACTCGCATTTCTTCCACATTTTTGCGTGTTGAAGACGCCTGGATCCATCCATCCATCCGCCACCAAAACGCTCTAAATCCTATGTGCTGCTGGTTGATGCGTTTCTTGGTCACTTAGTTGGCACTCAAGAGAGAAATAATCACCAGCTTTTTCTTCTGTTGGTTGCCTCTTAACC		CTTTTGCTAAAGATAATGACCTTTAAGTAAACTATTGCAGACATAAACAACAGCCTTGATCTGTAGTACAAAACAGAAGAGAGAAACTACTTCCTCCTGAACAAATTACATGGTGGTTCATCCAGTATTTTCACTAAAGTTCTCAGGTAAAAATACAGATAAAATACTTACCTTTCTGGAAGAGAAATACACTGCACTGAATTAAATAGACCTCAGAAAAAGACTGAAGCCAAACATCTCCAAGAAAAAAAACGGGAGAGTTCTCTAACAACCAGACAACGATTGGCGTCGCTCTCCATCCCAACTTCTCCTCTGCTCCGATTCGTACTCGCATTTCTTCCACATTTTTGCGTGTTGAAGACGCCTGGATCCATCCATCCATCCGCCACCAAAACGCTCTAAATCCTATGTGCTGCTGGTTGATGCGTTTCTTGGTCACTTAGTTGGCACTCAAGAGAGAAATAATCACCAGCTTTTTCTTCTGTTGGTTGCCTCTTAACC
	chr3_31755398	3	31755398	T	T	-	-	-	G	ATACCTGTGAAAAAAGCCAAAAAAAAAAAGAGGTTTTTCTCTCCTCTGGGTTTCACTCCACTAACCATTGATGATTGCTCGATCAGATCGTTGTGATGATGACTGAAAAATATATTCAGTAACCGCATCCATCCATCCGATGTTTTGCCTGAAATTTTTCTGCCCAAGCTCGCCAGAGTGTTCTGAACTTCTGAATTTCAGAAGCCCAATGTGCGGCTCGGCCCGTTTGCAATAAAAGCCCAATACATGT	T	GGAAGTGGACTTGCCTGTGTGAAGTAAGCAAAAGCGTTGGCTTGCAGGGGGAGTCAGATTCAGTAGTACGCGGCGATGGCGACGTGGCAGAACAGTCCAGGATGCATCTGTCGTCGCCGTCGCCGTCACGAGCCCACGGTAACACGACGACTCCACCCACCGGAATTTCCCGCTCACCGCCGGCATGGGCACGAAACCGCGCGCCCACCGCGCAGCTAGCTAGCTCGTCCTCCTATCAAGATCGCGCGCG		ATACCTGTGAAAAAAGCCAAAAAAAAAAAGAGGTTTTTCTCTCCTCTGGGTTTCACTCCACTAACCATTGATGATTGCTCGATCAGATCGTTGTGATGATGACTGAAAAATATATTCAGTAACCGCATCCATCCATCCGATGTTTTGCCTGAAATTTTTCTGCCCAAGCTCGCCAGAGTGTTCTGAACTTCTGAATTTCAGAAGCCCAATGTGCGGCTCGGCCCGTTTGCAATAAAAGCCCAATACATGTTGGAAGTGGACTTGCCTGTGTGAAGTAAGCAAAAGCGTTGGCTTGCAGGGGGAGTCAGATTCAGTAGTACGCGGCGATGGCGACGTGGCAGAACAGTCCAGGATGCATCTGTCGTCGCCGTCGCCGTCACGAGCCCACGGTAACACGACGACTCCACCCACCGGAATTTCCCGCTCACCGCCGGCATGGGCACGAAACCGCGCGCCCACCGCGCAGCTAGCTAGCTCGTCCTCCTATCAAGATCGCGCGCG
	chr3_33029842	3	33029842	T	T	C	C	C	-	TATCAATGCACTGAAGTGGTATAAGTATTTCTTTAAAAAAAAGTATAAGTAATGTCATATTTCTAAATTGCTAGAAAATTATAATGGCGTCGTTATAAATGTACGAATTGTAATATTATATTGACATAGATCCATTAACCCTAAATTAAGAAAAAAATGTCTACCTCTAATTTGAAAATAAATTAACAATGTTTGTATAAAATCTGGCAGCTTGCTAGGACACCAGCATCTGGTGCGGCGAGGATAGTCA	T	GAAGATTGGGGCACCAGCATATTGATGCTACATGACTGGAATACTTAGGCTGGGTTCTTATCTCTACTTTCCTAACTCATCTCTCTTGTTAGTAATAACTTGTCTAAAAATATAAATTATACTCCCTCCGTCTCAAAATATAAGTATTTTTGGACCCCTGACACGGTTTCGATATCTATAAAAATGAGATTTTTTTAAATAAAAAGTTTGCATATTATGATAATTTGTTTAATGATAAATTTAGGAACAT		TATCAATGCACTGAAGTGGTATAAGTATTTCTTTAAAAAAAAGTATAAGTAATGTCATATTTCTAAATTGCTAGAAAATTATAATGGCGTCGTTATAAATGTACGAATTGTAATATTATATTGACATAGATCCATTAACCCTAAATTAAGAAAAAAATGTCTACCTCTAATTTGAAAATAAATTAACAATGTTTGTATAAAATCTGGCAGCTTGCTAGGACACCAGCATCTGGTGCGGCGAGGATAGTCATGAAGATTGGGGCACCAGCATATTGATGCTACATGACTGGAATACTTAGGCTGGGTTCTTATCTCTACTTTCCTAACTCATCTCTCTTGTTAGTAATAACTTGTCTAAAAATATAAATTATACTCCCTCCGTCTCAAAATATAAGTATTTTTGGACCCCTGACACGGTTTCGATATCTATAAAAATGAGATTTTTTTAAATAAAAAGTTTGCATATTATGATAATTTGTTTAATGATAAATTTAGGAACAT
	chr3_33065239	3	33065239	G	G	-	A	-	-	TGCAAGCGGTTGCTTTGGTGTACTTTTGTTTCTGGTATTAGGTGTTGTTCTTGGAAGTGGTCGGTGGTGACCATGTTGCGATGCGATGGTGATTGATTGCTTTATTATGCTTGTGAAGTATCATCATCAATCACATGGCTTCCGTTTCTGTTTGGAATAATTGGTTTCGTGCTATCGATGTGTTTGGCTGGCTTTCAGTTGCGCAGGTCGTTCGCCTTTTGGAGTGCACTCGTCATGTCGTCATCGCGCT	G	CGTTGCGTTCATAATTATGTTGGCTTGCATGCTTGCAATGATGCTTACCCCTCCTGCAACCGGCAACTGGCAAGCCATCCCGCTAGCTGATCGTTTTCTCCGCATGATTTGTAGTAGTACTGACCGGTTTACATCTACTACACGGCTACACCTTCATAAATCAGTTCCAGAAAGTTACGAATCGATGTACAATCTCTGTATACACTACATTTCATTGCATGTACAAATAACTTGATAAGAGTTCAGAACA		TGCAAGCGGTTGCTTTGGTGTACTTTTGTTTCTGGTATTAGGTGTTGTTCTTGGAAGTGGTCGGTGGTGACCATGTTGCGATGCGATGGTGATTGATTGCTTTATTATGCTTGTGAAGTATCATCATCAATCACATGGCTTCCGTTTCTGTTTGGAATAATTGGTTTCGTGCTATCGATGTGTTTGGCTGGCTTTCAGTTGCGCAGGTCGTTCGCCTTTTGGAGTGCACTCGTCATGTCGTCATCGCGCTGCGTTGCGTTCATAATTATGTTGGCTTGCATGCTTGCAATGATGCTTACCCCTCCTGCAACCGGCAACTGGCAAGCCATCCCGCTAGCTGATCGTTTTCTCCGCATGATTTGTAGTAGTACTGACCGGTTTACATCTACTACACGGCTACACCTTCATAAATCAGTTCCAGAAAGTTACGAATCGATGTACAATCTCTGTATACACTACATTTCATTGCATGTACAAATAACTTGATAAGAGTTCAGAACA
	chr3_34679856	3	34679856	A	A	-	-	-	C	AATCACAACGAGCTATCTAAATCGTTGATGATTTTCGGAGCCACCGTGCGAAACGGCATATTTGCAAGTGAAAAATAATTTATAAATAAAATTTTTATATACGTGTTTTTAATGATCTAAAAGAAAACACTAAAAAATAAACTCTGAAAAAAAAACCTCAAAATCAACTTCAAATCTAAAGTTAAAAATTTAAATTTAGTTGATAAACATAAACGTCTAGACGAAAAGATGAGTCCCATTGATGCTACAG	A	GAGTCCACGTCACCCTCGTCTGCCTGCCCCGCTGGCGTTCGATCCGACATGCGGGCCCCACATGTAAGCAAGCACGCCATCCATCCCATCCTGAACCCACTCGTCAGCGAGCGCTGAGACGATCTGACCCGCAGTTTCACAGAAAACCCCTCGTCTCTTTCGCCATTTCGGATTCCCCACCCGACGAGTCTCCGACCACTTCCCACACCGGCGCCTCCACGCCGAGATCTCCTTCCCTCTCCACCGCCGG		AATCACAACGAGCTATCTAAATCGTTGATGATTTTCGGAGCCACCGTGCGAAACGGCATATTTGCAAGTGAAAAATAATTTATAAATAAAATTTTTATATACGTGTTTTTAATGATCTAAAAGAAAACACTAAAAAATAAACTCTGAAAAAAAAACCTCAAAATCAACTTCAAATCTAAAGTTAAAAATTTAAATTTAGTTGATAAACATAAACGTCTAGACGAAAAGATGAGTCCCATTGATGCTACAGAGAGTCCACGTCACCCTCGTCTGCCTGCCCCGCTGGCGTTCGATCCGACATGCGGGCCCCACATGTAAGCAAGCACGCCATCCATCCCATCCTGAACCCACTCGTCAGCGAGCGCTGAGACGATCTGACCCGCAGTTTCACAGAAAACCCCTCGTCTCTTTCGCCATTTCGGATTCCCCACCCGACGAGTCTCCGACCACTTCCCACACCGGCGCCTCCACGCCGAGATCTCCTTCCCTCTCCACCGCCGG
	chr3_34936724	3	34936724	T	T	-	C	-	-	GCTCAACGGAAGGTGCAACAACGTCTAATTCTGCATGCTTCAGTAAATTCCTGGAAGCTGACGCTTTCTCGGAGTATTCTGACACAGCCTCATCAATCACTGTGACTACGACGGATATCCCCCCATCAGATAGCAGCAGTTCAAGCCGAATGGATTGCAGACAGGAGATTGATTTCATAAGAGAAATATTAAACACCAGTCCTCTTAATGGTCAAATTTGCTCGGGCTTGGAGCGATTCATTAACTCAGA	T	ATCCTGGATCTACAACTACTGGAAGACTTAAATGGCGATATTCGGCTGGCGGTGGGTGTAGCAGAGGGCAAAACACTCCGAATGAATCGGAGGCTGCTCTTCGAATGTGTAAACGAGATACTGAGTGTGAGATGTGCATACTATTTCAATGCCGGCTACGGCTCATGGTTCTTGGGGATGGCAATTCTGAAGAAGCTCACAGCTGAAGAAATCTATGCGGAGATGACTGATCTGAAGGTTGCTGAGGAGT		GCTCAACGGAAGGTGCAACAACGTCTAATTCTGCATGCTTCAGTAAATTCCTGGAAGCTGACGCTTTCTCGGAGTATTCTGACACAGCCTCATCAATCACTGTGACTACGACGGATATCCCCCCATCAGATAGCAGCAGTTCAAGCCGAATGGATTGCAGACAGGAGATTGATTTCATAAGAGAAATATTAAACACCAGTCCTCTTAATGGTCAAATTTGCTCGGGCTTGGAGCGATTCATTAACTCAGATATCCTGGATCTACAACTACTGGAAGACTTAAATGGCGATATTCGGCTGGCGGTGGGTGTAGCAGAGGGCAAAACACTCCGAATGAATCGGAGGCTGCTCTTCGAATGTGTAAACGAGATACTGAGTGTGAGATGTGCATACTATTTCAATGCCGGCTACGGCTCATGGTTCTTGGGGATGGCAATTCTGAAGAAGCTCACAGCTGAAGAAATCTATGCGGAGATGACTGATCTGAAGGTTGCTGAGGAGT
	chr3_35045132	3	35045132	T	C	-	-	-	T	TCCAAGGGCCCATTTGTTACTAGTAGCTCAAAAATATTCCGTGTAAACTTTAGGTGCAAAGGAAAAAAAAACTAGAGAAAATCCAAATAATGTAATTGACAAATGTACGAGCCTAAAAACTGTCATCAATGGGTGTAAATTCTGTAAAATATCATCGTACAAACTAATTTGTTTCATAAATGTTATCGTTGTTAGGGTTTTGTCCAGCCTGTCCTGTTAAATACGTTGTTCATCCTATAACATTTAAACC	T	TAACAATGATAGTATTTATGGGATAAAGTCAATTGTACGATAACATTTTATGGAACTTACACTTGTTTTTTATATTTCTTAGAATTGTGCGCCTTGCCAATGATATTTATTGCATTTTCTCATAAACTATAGTGCACCTCTCTAATAGTGACTATGTAATGTGTAATGGTATTGAGGAGATATAACTTCTTGATTTTTTATAGACGATAGTTAAGAGGTAAGAACAAATTTATTTTAGGATATATTTGGA		TCCAAGGGCCCATTTGTTACTAGTAGCTCAAAAATATTCCGTGTAAACTTTAGGTGCAAAGGAAAAAAAAACTAGAGAAAATCCAAATAATGTAATTGACAAATGTACGAGCCTAAAAACTGTCATCAATGGGTGTAAATTCTGTAAAATATCATCGTACAAACTAATTTGTTTCATAAATGTTATCGTTGTTAGGGTTTTGTCCAGCCTGTCCTGTTAAATACGTTGTTCATCCTATAACATTTAAACCTTAACAATGATAGTATTTATGGGATAAAGTCAATTGTACGATAACATTTTATGGAACTTACACTTGTTTTTTATATTTCTTAGAATTGTGCGCCTTGCCAATGATATTTATTGCATTTTCTCATAAACTATAGTGCACCTCTCTAATAGTGACTATGTAATGTGTAATGGTATTGAGGAGATATAACTTCTTGATTTTTTATAGACGATAGTTAAGAGGTAAGAACAAATTTATTTTAGGATATATTTGGA
	chr3_36328500	3	36328500	G	G	A	-	A	A	CATTTAGCAAGATTTGGTGTTCATTTACAGCATAATCTATATTTTTATCTAGGAAAAGATCTGTTTGATAAGTGACCTGCAATAAAAGAAGATACATATTTAGAACATGCATGACGCGCATTTACCGTGTAAATAGCCAATCCAAGCCAAATGCTAACAAACGTCCCTCTTGGATCTTGGAAAAATTTTACTAACTCCAGGAGTCCAAGACCAAGTAAAAAGTAAATCAAGAATAAACATCGGCAAATTA	G	TAGGCAATATTTCAAGCCTTCTAACAATGATGGGTCCTTACAGCGATGGCAAGAACCAATGCATGTTTCGAACAAGCATATAATAGGCATGTTGTTGTTAATCAGCTATAAATATGCACCAATTTCTATTATACACAATAGTCAATAAGTTTTTATTGAAGAAACACGGTAATTAATAATTCAGAAATAACATAAGAGCATGGTAAGAAGAAACCTTGTATAGTTCTGGAATGAATTCTACTGTAATTCA		CATTTAGCAAGATTTGGTGTTCATTTACAGCATAATCTATATTTTTATCTAGGAAAAGATCTGTTTGATAAGTGACCTGCAATAAAAGAAGATACATATTTAGAACATGCATGACGCGCATTTACCGTGTAAATAGCCAATCCAAGCCAAATGCTAACAAACGTCCCTCTTGGATCTTGGAAAAATTTTACTAACTCCAGGAGTCCAAGACCAAGTAAAAAGTAAATCAAGAATAAACATCGGCAAATTAGTAGGCAATATTTCAAGCCTTCTAACAATGATGGGTCCTTACAGCGATGGCAAGAACCAATGCATGTTTCGAACAAGCATATAATAGGCATGTTGTTGTTAATCAGCTATAAATATGCACCAATTTCTATTATACACAATAGTCAATAAGTTTTTATTGAAGAAACACGGTAATTAATAATTCAGAAATAACATAAGAGCATGGTAAGAAGAAACCTTGTATAGTTCTGGAATGAATTCTACTGTAATTCA
	chr4_228136	4	228136	C	A	-	-	-	C	CCACTGCAATAGCAAGGGAAAAAGGAGAGAAGCTATGTAACTTGTTGTGGAAGAAGTATTTATTAGCACACTACATGCTCAGAAATTGTATTTTATAGTAGTTCATCAGCATACCTTAGCCTTTATTTTCCAGAAAAAGCACATGGGGAGCTCAAGGTTTGGTAAAAGTTGTTTCAGGCCAACAAGAAAGCCAGCAAGGGCACCATGGAAACCAGAAAGTGGTGTAACACTGCACAACAATCAAGATCAG	C	TAGTGAGTACAATGCACAATTTTCAGTCAGTAATGTTACTAACCAAGAAAGCATTATGTAAGGTGTTGACATGAATTACATTATGCAAACATAACCAACAGTAACCACAATATGCCGAAATAAAAATATTTATTATCACGTATAGAAGTAATGGTATGATATTGTTATCCAGCGAGCTAATGTGTAGAAGTTTGCATGAACTAAATATTCATTGCTTTTGAAGAAACTAACTGAATATTCATATGAAAAG		CCACTGCAATAGCAAGGGAAAAAGGAGAGAAGCTATGTAACTTGTTGTGGAAGAAGTATTTATTAGCACACTACATGCTCAGAAATTGTATTTTATAGTAGTTCATCAGCATACCTTAGCCTTTATTTTCCAGAAAAAGCACATGGGGAGCTCAAGGTTTGGTAAAAGTTGTTTCAGGCCAACAAGAAAGCCAGCAAGGGCACCATGGAAACCAGAAAGTGGTGTAACACTGCACAACAATCAAGATCAGCTAGTGAGTACAATGCACAATTTTCAGTCAGTAATGTTACTAACCAAGAAAGCATTATGTAAGGTGTTGACATGAATTACATTATGCAAACATAACCAACAGTAACCACAATATGCCGAAATAAAAATATTTATTATCACGTATAGAAGTAATGGTATGATATTGTTATCCAGCGAGCTAATGTGTAGAAGTTTGCATGAACTAAATATTCATTGCTTTTGAAGAAACTAACTGAATATTCATATGAAAAG
	chr4_1165114	4	1165114	C	T	-	-	C	C	TGTTAGTATCCAGGGCAATTTATCCAATATTTGTGTTTTAGTTTTGCAGGTATATGTAACCTCCATCAACTAGAGTACCTACACCTTGGTGTCAACATGCTACATGGAACCATAAATTCATGCTTGGGAAAACTACAACAATTGAAGTACCTGAACATGGAAAGAAACTTTCTCATGGGGGAGATTGCACCGAACTTACTTATCAACTTGACCAAACTGGAGACTATACACCTGGGGGTGAACAATCTTA	C	CGGCACATTCATGCTCTCCTGGCTAGCAAACAGCTCAAACCTCGTTGATGTTGTCCTCTCACACAACTACAATCTGAAAATCGAAACCGAGCTTGTGAGATGGACACCGTTGTTCCAGCTGGTATACTTGAATTTAAGCAACTGTGTTATCAATAGGCGAAGCAATGGAGTTGTGCCGACTTTTCTGTCAACCCAGCTTAGCCTATCCGGGATCGATCTCTCGCATTGTTCGCTCCAAGGCAGGATTCCA		TGTTAGTATCCAGGGCAATTTATCCAATATTTGTGTTTTAGTTTTGCAGGTATATGTAACCTCCATCAACTAGAGTACCTACACCTTGGTGTCAACATGCTACATGGAACCATAAATTCATGCTTGGGAAAACTACAACAATTGAAGTACCTGAACATGGAAAGAAACTTTCTCATGGGGGAGATTGCACCGAACTTACTTATCAACTTGACCAAACTGGAGACTATACACCTGGGGGTGAACAATCTTACCGGCACATTCATGCTCTCCTGGCTAGCAAACAGCTCAAACCTCGTTGATGTTGTCCTCTCACACAACTACAATCTGAAAATCGAAACCGAGCTTGTGAGATGGACACCGTTGTTCCAGCTGGTATACTTGAATTTAAGCAACTGTGTTATCAATAGGCGAAGCAATGGAGTTGTGCCGACTTTTCTGTCAACCCAGCTTAGCCTATCCGGGATCGATCTCTCGCATTGTTCGCTCCAAGGCAGGATTCCA
	chr4_1959756	4	1959756	T	C	-	-	-	T	TAGATGTAGCGTCGGATAATTAATATCCTTAATTAATTCGCACTCTTCTACGTGATTACTATATGATTCCATCGATCTCTACGAGTCGGATTCATCCTCATTGCATGTGTGCCTGCAATCGCCATGCCTGTGCCGCAGTGCCTCCAAAATCCAGATCCCAGACATGCATCCGGCGGTTGTAGGATCGGAGGTTCACTGCAAGGAGAGGAGTCTGCCGTCATCCGGCGGCGGCTGGAGTCTTGCACTTCGC	T	AGATACCACAGAGTGAGCGAGGTCATTCGTACGCATGGCAACTAATCTCTCTAGCAAGCAGAACCTCAGGTGCGCTTACTATTTTCGCTATCATGTGATGTGTGTGTTGTGTGTTATGTCCGCTAGATTTAAATGAGTCCTTAGGTGGATGCTGAAAGTTTTGGCGCATCTTCATTTGCTATGGATTTAATCTTTCGATTGATTTTGCCTTTTTTTTCTAGATTAATTTTATACTTAACGTTTCTCGGTA		TAGATGTAGCGTCGGATAATTAATATCCTTAATTAATTCGCACTCTTCTACGTGATTACTATATGATTCCATCGATCTCTACGAGTCGGATTCATCCTCATTGCATGTGTGCCTGCAATCGCCATGCCTGTGCCGCAGTGCCTCCAAAATCCAGATCCCAGACATGCATCCGGCGGTTGTAGGATCGGAGGTTCACTGCAAGGAGAGGAGTCTGCCGTCATCCGGCGGCGGCTGGAGTCTTGCACTTCGCTAGATACCACAGAGTGAGCGAGGTCATTCGTACGCATGGCAACTAATCTCTCTAGCAAGCAGAACCTCAGGTGCGCTTACTATTTTCGCTATCATGTGATGTGTGTGTTGTGTGTTATGTCCGCTAGATTTAAATGAGTCCTTAGGTGGATGCTGAAAGTTTTGGCGCATCTTCATTTGCTATGGATTTAATCTTTCGATTGATTTTGCCTTTTTTTTCTAGATTAATTTTATACTTAACGTTTCTCGGTA
	chr4_2254475	4	2254475	G	A	-	-	-	G	AATGTTCCGATAAGACCAATATGGAAAACGAAAAGACAATAATCGTTAATAATTGTGACAATTAGGTACTATTGCAAGGACGAGAACAAAGCCAGTTCTAAGCCTATCGAAGAGAAGACCACAACTAGAGCATGAACCGTCACAACCAACACAAAAGGGTGTCCACGCAGAATATGTGCCCGAAATAGACGCTGAACCGACGCTGATAGAGGCCAATCTGACTCAAGCTGCGGAAGTTATCGGTGCTGGC	G	CTCAGCTAGAAAGAACACATGGACCGATAATACCCTAACCCGACTAAAGCGGTCACAACAAGGGAAAATAGACGCTGAATACAATCTAATTGAGGAGCGGTACGATGATTTTAGATGATGTGATGATTTCTGTGATGAAATATGGGTACTATTATATAGAGAAATATGCAATTTATATATTTGTTAAAGATATACTTTCTTTATGACAACTGCTCTTACTCTACATGTTGCAACACGGTTTGCCTAAGTG		AATGTTCCGATAAGACCAATATGGAAAACGAAAAGACAATAATCGTTAATAATTGTGACAATTAGGTACTATTGCAAGGACGAGAACAAAGCCAGTTCTAAGCCTATCGAAGAGAAGACCACAACTAGAGCATGAACCGTCACAACCAACACAAAAGGGTGTCCACGCAGAATATGTGCCCGAAATAGACGCTGAACCGACGCTGATAGAGGCCAATCTGACTCAAGCTGCGGAAGTTATCGGTGCTGGCGCTCAGCTAGAAAGAACACATGGACCGATAATACCCTAACCCGACTAAAGCGGTCACAACAAGGGAAAATAGACGCTGAATACAATCTAATTGAGGAGCGGTACGATGATTTTAGATGATGTGATGATTTCTGTGATGAAATATGGGTACTATTATATAGAGAAATATGCAATTTATATATTTGTTAAAGATATACTTTCTTTATGACAACTGCTCTTACTCTACATGTTGCAACACGGTTTGCCTAAGTG
	chr4_3560722	4	3560722	G	G	A	A	A	-	TATGGTTATGAATTCCCATAAATTGAATATAAGATAATAAATTAGAATAGAAACCTACATTGTAGTGGAAGAAATATTCTTCACTACTCTTCACAGAAACTTTGTAATGATTCGCCAAGAGCTGGATTGGCTGTCCTTTTCTCCCTAAACCAGGCCTGGCCATTGGAAACCGCTTAGGTTTTGCTGGTTTGTTTGCTGGCACCTCGCTCTCAACGTCATCAGCTTTAATAGGCACCACATTTGCAGGTAC	G	GGAGGAGGCGGCGGCAACTCATCGGCCTCACCATCATGAGCGTCCATTCTATGAGCTGCAAATAGGGGGATTAATCAATGTTACAATAGGGGAGATTACCCCTTTGAGGAATTGACATCAATGTGATAAACACATTATATTCAACATGTTGAATTCAATAATGCAATGACAGTTGCATCAATACGGAAAGTTTTGTTGCTGAATAAATAAAAAAGGGAGGTAACAAAACAATTGTAATCATTAACAAACC		TATGGTTATGAATTCCCATAAATTGAATATAAGATAATAAATTAGAATAGAAACCTACATTGTAGTGGAAGAAATATTCTTCACTACTCTTCACAGAAACTTTGTAATGATTCGCCAAGAGCTGGATTGGCTGTCCTTTTCTCCCTAAACCAGGCCTGGCCATTGGAAACCGCTTAGGTTTTGCTGGTTTGTTTGCTGGCACCTCGCTCTCAACGTCATCAGCTTTAATAGGCACCACATTTGCAGGTACGGGAGGAGGCGGCGGCAACTCATCGGCCTCACCATCATGAGCGTCCATTCTATGAGCTGCAAATAGGGGGATTAATCAATGTTACAATAGGGGAGATTACCCCTTTGAGGAATTGACATCAATGTGATAAACACATTATATTCAACATGTTGAATTCAATAATGCAATGACAGTTGCATCAATACGGAAAGTTTTGTTGCTGAATAAATAAAAAAGGGAGGTAACAAAACAATTGTAATCATTAACAAACC
	chr4_3562942	4	3562942	G	A	-	-	-	G	TAGAAGAGAAGCTAGGATTGACGAACGCAAGCAAATTCCAGAAAAAAGTAGTCCCGGTGGGAGAGAGAGAGATGAATCAGAAAGAGGATGCGGATGCTCACCAGGATCCCCTGCTCTGCTCGCGACCCCTGTTCAGCCGCGAGATGGCGCAAGGAACGGAGACGACGAGACGGGAGATTTTCTTTTACGCGAGGAGGAATGGGGAGATACTCGAGTACTACTGACTACTACTCCGCCTTTTATCTCAAAA	G	TTTTCTAATGACTGTGACCCACGTGTCAGCGTTACTCAGGAATAAAAATACAACAAAGGCTCCGTTGGGAATTAATTAGGCTAAAGACGGGTTAATTAGGATGAGTAGATTCATCGGAATAATTTGTTTTTTATTAGTTTACGTTTAATATTTTAAATGTGTGTCCGTATACTTAAAAAAATTGAAATGGAACTAAACACGGCCTATGTCCATGGGCCATGTTTAGATTCAACTTTTTTTTTTCCAAAAA		TAGAAGAGAAGCTAGGATTGACGAACGCAAGCAAATTCCAGAAAAAAGTAGTCCCGGTGGGAGAGAGAGAGATGAATCAGAAAGAGGATGCGGATGCTCACCAGGATCCCCTGCTCTGCTCGCGACCCCTGTTCAGCCGCGAGATGGCGCAAGGAACGGAGACGACGAGACGGGAGATTTTCTTTTACGCGAGGAGGAATGGGGAGATACTCGAGTACTACTGACTACTACTCCGCCTTTTATCTCAAAAGTTTTCTAATGACTGTGACCCACGTGTCAGCGTTACTCAGGAATAAAAATACAACAAAGGCTCCGTTGGGAATTAATTAGGCTAAAGACGGGTTAATTAGGATGAGTAGATTCATCGGAATAATTTGTTTTTTATTAGTTTACGTTTAATATTTTAAATGTGTGTCCGTATACTTAAAAAAATTGAAATGGAACTAAACACGGCCTATGTCCATGGGCCATGTTTAGATTCAACTTTTTTTTTTCCAAAAA
	chr4_3575736	4	3575736	G	G	C	C	C	-	TCGACACAAAAAAAAGTAACAACCTCCAGCTGATAGGGGGGGCCACTCAACTATGTTATAGAACAACATCTGGCTGTCAACCATAAAAGTTTTTCGTTCTTGTTTTGTAACCTGGCAGTTAAATCTTCACCAGATCACTTTGCATTGACATGTACAGAGTAAATCGCAGGTTGCAGATGAGTGACTCAACGATGCATTGCTCTATACTAACCCACATGACACAGATACTAGCTAGGAACCTAGCTGCATC	G	TCAACTGGTTCGTGATTCGTGGACAGACGTGCTTCGAACCTAACTATCTCCTTATTACAGGGCCTTTATACAAACCTCTCGCGACAACAAAGCCCTCTGGAGGTTGATGGTCCTCCAATTCCTCCAACCAAATTACTTCTGCGCTATTTATTTCACCAGGCAAAACAACTGGAGGAATATCGGACGGGGTGGGGGGCGGGAGTTAGAACAGCGCTCAGCAGTGGTGTAATAACAAGTTCAAGTTATAAGA		TCGACACAAAAAAAAGTAACAACCTCCAGCTGATAGGGGGGGCCACTCAACTATGTTATAGAACAACATCTGGCTGTCAACCATAAAAGTTTTTCGTTCTTGTTTTGTAACCTGGCAGTTAAATCTTCACCAGATCACTTTGCATTGACATGTACAGAGTAAATCGCAGGTTGCAGATGAGTGACTCAACGATGCATTGCTCTATACTAACCCACATGACACAGATACTAGCTAGGAACCTAGCTGCATCGTCAACTGGTTCGTGATTCGTGGACAGACGTGCTTCGAACCTAACTATCTCCTTATTACAGGGCCTTTATACAAACCTCTCGCGACAACAAAGCCCTCTGGAGGTTGATGGTCCTCCAATTCCTCCAACCAAATTACTTCTGCGCTATTTATTTCACCAGGCAAAACAACTGGAGGAATATCGGACGGGGTGGGGGGCGGGAGTTAGAACAGCGCTCAGCAGTGGTGTAATAACAAGTTCAAGTTATAAGA
	chr4_3707318	4	3707318	A	G	-	-	-	A	AGAATTGGAAGACCATAAGATGGATGTGGAGGAAATACCGACTACCATGGATTTGATGAAGGGTGAAAATGATAATATTCAGTTGGAGGTCTTGACAGCAGCGCATCAACATAGCTCGTGTGAAGCAGGGGTTGAGAGGCTCAGGATGGAATTAGACGTGTTATTGGAGGTAAAGGACACATGCAAAATCATGGAGTCTGGAGACCTTAATGGGGAAGTGAAGGAAATCCCAGCTGCTCATTTCATGAAG	A	GTGAATATGATAAGCTTCAGTTGGACATTTTAACTGCAGAACATAAACATATTCTGTCAGAAGCACAAGTTGATTGGCTCAAGGAGAATATTTAGCGCATATTTTTTTTCTTGAAACATTTATATCTCTCTGTATGGTCTGGCTCCGAGGGCCACACCATGTCTTTACTCTGTTGAAAATACTAAAATAAATTGATATTGTGAAATGGGTTTACAATTCAGAAATAGATCATAATTGTGAGATTTCAAAA		AGAATTGGAAGACCATAAGATGGATGTGGAGGAAATACCGACTACCATGGATTTGATGAAGGGTGAAAATGATAATATTCAGTTGGAGGTCTTGACAGCAGCGCATCAACATAGCTCGTGTGAAGCAGGGGTTGAGAGGCTCAGGATGGAATTAGACGTGTTATTGGAGGTAAAGGACACATGCAAAATCATGGAGTCTGGAGACCTTAATGGGGAAGTGAAGGAAATCCCAGCTGCTCATTTCATGAAGAGTGAATATGATAAGCTTCAGTTGGACATTTTAACTGCAGAACATAAACATATTCTGTCAGAAGCACAAGTTGATTGGCTCAAGGAGAATATTTAGCGCATATTTTTTTTCTTGAAACATTTATATCTCTCTGTATGGTCTGGCTCCGAGGGCCACACCATGTCTTTACTCTGTTGAAAATACTAAAATAAATTGATATTGTGAAATGGGTTTACAATTCAGAAATAGATCATAATTGTGAGATTTCAAAA
	chr4_3712017	4	3712017	C	G	-	-	-	C	TGATTGGAATAATTAAAACCTCTCCTATCCATTGAGCAATCAAGTGGTAATTGTCTCTAAACTAAGTAACCTTCTGGAAATACTGAACAGCGAAGGAAACACTGCTACAAATAAGCTGGCAAATGATGAACATTGCTCAACCGGAGGGACTTAGAGCACCCTTTCCTTGACATTCCACAATTCACTGTCCCTGATTGCCAGCCAACTACTTATATCATTCTGGCCATGATGCCACCATGAGTTTTGACTG	C	TAAAGGAAACCCATCACATTTTCTTATGATATATGTTCCAATTTTTGTAAATTCTGAATCCAAATTTTCCTTACACCTTCCAATACTTCTTAGAAACAGTTTCCATGTATCTTGCTCTGATAAAACAGGTAAATCATAATGAACTGTGGATTTTAGTACTTTTTGGTGACTTCCCGACTTTACATAGTGAGTAAAATCACACTTCCCGAATTTATGATGGCGCCGCGCTCACCCTAGCCCCATGCAAGCG		TGATTGGAATAATTAAAACCTCTCCTATCCATTGAGCAATCAAGTGGTAATTGTCTCTAAACTAAGTAACCTTCTGGAAATACTGAACAGCGAAGGAAACACTGCTACAAATAAGCTGGCAAATGATGAACATTGCTCAACCGGAGGGACTTAGAGCACCCTTTCCTTGACATTCCACAATTCACTGTCCCTGATTGCCAGCCAACTACTTATATCATTCTGGCCATGATGCCACCATGAGTTTTGACTGCTAAAGGAAACCCATCACATTTTCTTATGATATATGTTCCAATTTTTGTAAATTCTGAATCCAAATTTTCCTTACACCTTCCAATACTTCTTAGAAACAGTTTCCATGTATCTTGCTCTGATAAAACAGGTAAATCATAATGAACTGTGGATTTTAGTACTTTTTGGTGACTTCCCGACTTTACATAGTGAGTAAAATCACACTTCCCGAATTTATGATGGCGCCGCGCTCACCCTAGCCCCATGCAAGCG
	chr4_4190231	4	4190231	A	T	-	-	-	A	TTTTTGAGTCCATAGAAATTTCGTTCATCTCAATTGGAGCTAAAATGGATTTTATATGCATTTTAAAACTTTGTGCATTTTTCTGTTGAACATATATTGTTTTAGGCATTTTCTTTATTATTTCTAGATTTTTAAAAAGGATGGGTCCACATGGCAGTGACTGAAATTTTGCAGAAAAGTTCCTAGGTTCTAAGGAATAGAAGCCGAAGTTCTTAAGCAGGTGCAAAAGACATTTTTATTAAGAGTCCTA	A	TGTTTTTGCTTAATTACACATAAATTTCTTTGGAGATTAAACGCTACGTATTTTAAACTTCCTCTAATTAAGTCCTAAGCGCCCTATTTACTGGTTAAGCAGCCGGGCCCACATCTGGAGCAGAGGCGTGGCACCGACGGGGTTCTTGCTGGCGCCGGCGGCGAACGGCGGCGAGAAAGACCTCACGACCAAAAGAGAAAATGACGGCGGATCTATTGCGAAGCTATCGGTGGTGTTTTTGTTGGCTGTG		TTTTTGAGTCCATAGAAATTTCGTTCATCTCAATTGGAGCTAAAATGGATTTTATATGCATTTTAAAACTTTGTGCATTTTTCTGTTGAACATATATTGTTTTAGGCATTTTCTTTATTATTTCTAGATTTTTAAAAAGGATGGGTCCACATGGCAGTGACTGAAATTTTGCAGAAAAGTTCCTAGGTTCTAAGGAATAGAAGCCGAAGTTCTTAAGCAGGTGCAAAAGACATTTTTATTAAGAGTCCTAATGTTTTTGCTTAATTACACATAAATTTCTTTGGAGATTAAACGCTACGTATTTTAAACTTCCTCTAATTAAGTCCTAAGCGCCCTATTTACTGGTTAAGCAGCCGGGCCCACATCTGGAGCAGAGGCGTGGCACCGACGGGGTTCTTGCTGGCGCCGGCGGCGAACGGCGGCGAGAAAGACCTCACGACCAAAAGAGAAAATGACGGCGGATCTATTGCGAAGCTATCGGTGGTGTTTTTGTTGGCTGTG
	chr4_4772383	4	4772383	A	A	G	-	-	G	AAATCCCTCCGCTTTTGCACCAAATCCAAGCTAACCAAGAAACCAACCACGAAGCTGCCGATTGAATTCAAATCAAATCCCCGTCGATTTGAATTCAAACCCAAATCCTCCGAGATGTCAACCAACACATCGCAGCATCGCCATTACCAAACAAACAAGAGACGAAATGGGAAAAGAAAGCCAGAGGAATTTCCTCGGGTGGTGTTCCAAAGAAAGCAAGAAGCAATGGGTGGAAGACGAAGAAGAAGAA	A	CAATGGGGGAGGAGGGGTTTCGAATCGATTCAGGGGCAAGAAGAAGTTGAAGAGGAGGTGGAGCTATGAGGACGCCATTGATGCGGGGCTTCACTGGCTTCACTGCTCGGCCTCCAACCCTTCGCTGGTGGCCATTAATATCGCCATAAATCGCAGCGGAGCAACGCAACAAAAGCAACAAGCTCACTACTACTAGCTCAGACTCAGAGCCTCGCTGCCAGCGTGGTGCCTTTTTGTTACCCTCTCACCG		AAATCCCTCCGCTTTTGCACCAAATCCAAGCTAACCAAGAAACCAACCACGAAGCTGCCGATTGAATTCAAATCAAATCCCCGTCGATTTGAATTCAAACCCAAATCCTCCGAGATGTCAACCAACACATCGCAGCATCGCCATTACCAAACAAACAAGAGACGAAATGGGAAAAGAAAGCCAGAGGAATTTCCTCGGGTGGTGTTCCAAAGAAAGCAAGAAGCAATGGGTGGAAGACGAAGAAGAAGAAACAATGGGGGAGGAGGGGTTTCGAATCGATTCAGGGGCAAGAAGAAGTTGAAGAGGAGGTGGAGCTATGAGGACGCCATTGATGCGGGGCTTCACTGGCTTCACTGCTCGGCCTCCAACCCTTCGCTGGTGGCCATTAATATCGCCATAAATCGCAGCGGAGCAACGCAACAAAAGCAACAAGCTCACTACTACTAGCTCAGACTCAGAGCCTCGCTGCCAGCGTGGTGCCTTTTTGTTACCCTCTCACCG
	chr4_5379199	4	5379199	C	C	-	-	-	A	AGAAGACCCGACAGAGCATTGTGAGGGTGATACAGTCGTCGAAGATATTTTTGTGCAGCCAAAATCCATGAAAACAAGCAAGGCAGACGTTGTGACACTGCAGGCACTGCTAGTATCAACCAATATAAATTGTGAGATTGCTACCAGGAATAAGAAATGTAAGAGATACCTATGGGTGATGAAGATGATCTATGCTCTGAAGACGATGATGGTGCTGAGGTGCCAATTGTGGTGAGAAAGAGGAAGAGGC	C	TAGGAGAATGTTAGCTTCAAGAAATTAGTTTGATGAAACCAAAATGTTAGACCATAGCTATATTTGTGAAGGTATGTGCTTTCAAGATGTTAAACAGTTTAGGAAGGCACTGCATAGCTATCACATTGTGCAAATGAGAGATTTCAACAATTTGAGAAATGATCTAGACCGGGTAAGGGTTGTTTATGATTTGATACTCTTGGAATAATCTAAGGTGAAATACTGCAGCAGTATCCATGTGCTAGCGGAT		AGAAGACCCGACAGAGCATTGTGAGGGTGATACAGTCGTCGAAGATATTTTTGTGCAGCCAAAATCCATGAAAACAAGCAAGGCAGACGTTGTGACACTGCAGGCACTGCTAGTATCAACCAATATAAATTGTGAGATTGCTACCAGGAATAAGAAATGTAAGAGATACCTATGGGTGATGAAGATGATCTATGCTCTGAAGACGATGATGGTGCTGAGGTGCCAATTGTGGTGAGAAAGAGGAAGAGGCCTAGGAGAATGTTAGCTTCAAGAAATTAGTTTGATGAAACCAAAATGTTAGACCATAGCTATATTTGTGAAGGTATGTGCTTTCAAGATGTTAAACAGTTTAGGAAGGCACTGCATAGCTATCACATTGTGCAAATGAGAGATTTCAACAATTTGAGAAATGATCTAGACCGGGTAAGGGTTGTTTATGATTTGATACTCTTGGAATAATCTAAGGTGAAATACTGCAGCAGTATCCATGTGCTAGCGGAT
	chr4_6478580	4	6478580	G	G	A	A	-	-	AAAATGCAGCAGAATCCGACAACTCCTGGTTCATAAACAGTGGTGCTTCCTGCAACCTATGGCCAGAATTCTCCGAGTCCAGATGCTGACGGAATGATCTCCTACGAGAGAATGTACGTGAGAGATGACTCTGCATGTCATTGACATGCTTCCTCGCCAGTCGTTTCGCCGCCTTCCATCCCTCATGCGCTTTGAGCTGCTGACGTGCCAACTGAATAGCATTCTCCCTCGATCTCGCTTTCCGTTTCTC	G	CGGATAGTCAGGAACTGGCCTGAACAGTTGTATATGATCAGAAGAAATACAAACAACATGCCCTGCACCAAGTGTTCAACCTGAATTAGGCACATTTTCCAGTACAGTCTGCAGTCCATTGCACTCACTGGATCTTAAAAGAGGCAACCATCAAGCTAGCAAGATAGTGAAATGATGACTTTGTTGATGGAATTTACCACTAAACAACCACCAAGAATGACAATGTTTTCATTCTCTGTCTTCTCCTTGC		AAAATGCAGCAGAATCCGACAACTCCTGGTTCATAAACAGTGGTGCTTCCTGCAACCTATGGCCAGAATTCTCCGAGTCCAGATGCTGACGGAATGATCTCCTACGAGAGAATGTACGTGAGAGATGACTCTGCATGTCATTGACATGCTTCCTCGCCAGTCGTTTCGCCGCCTTCCATCCCTCATGCGCTTTGAGCTGCTGACGTGCCAACTGAATAGCATTCTCCCTCGATCTCGCTTTCCGTTTCTCGCGGATAGTCAGGAACTGGCCTGAACAGTTGTATATGATCAGAAGAAATACAAACAACATGCCCTGCACCAAGTGTTCAACCTGAATTAGGCACATTTTCCAGTACAGTCTGCAGTCCATTGCACTCACTGGATCTTAAAAGAGGCAACCATCAAGCTAGCAAGATAGTGAAATGATGACTTTGTTGATGGAATTTACCACTAAACAACCACCAAGAATGACAATGTTTTCATTCTCTGTCTTCTCCTTGC
	chr4_8064354	4	8064354	T	A	T	T	T	T	GGGGGAAGAAGAATACTTGGATGGTTCTTTTAGCCAGTGCTTGTTGGGCTCTTTGGCTGACACAAAACGATTGGGTTTTTAAAGATATTTTGGTTTCATCTCCATTGCAGGTTGTCTACAGGATGATCTCCTTTGCTCGGAGGTGGAAGGTTTTTCTAAAGGAAGAAGAGCGAAAGGTGCTGGAAGCGTGACTTGAAGCTGTACTGGACAAATTGAAGTCACTAAGACCGTTTACGTTGCCTGCAGATCT	T	TAGTGTCTTTTGTGCTGGTTTTCCTACCTGAGGGTTTTAGCTCTTATGTTTGAGTATTCTGGGTTTAATGTGAGCCTGATATGTAGCTGGCATCCCCAGCAAGGTACTTCTTTAGGTTTCTATGTTATGTTCTGGTACTCTTTTCCTGTATTTCAAGACTTTGTATCATGTTTGGCTTTCTCCAAAAAGCCGGATCAAATTAATATTTGATCTGCCCTCAAAAAAAAAAAACGTGATATCGACAGTATAT		GGGGGAAGAAGAATACTTGGATGGTTCTTTTAGCCAGTGCTTGTTGGGCTCTTTGGCTGACACAAAACGATTGGGTTTTTAAAGATATTTTGGTTTCATCTCCATTGCAGGTTGTCTACAGGATGATCTCCTTTGCTCGGAGGTGGAAGGTTTTTCTAAAGGAAGAAGAGCGAAAGGTGCTGGAAGCGTGACTTGAAGCTGTACTGGACAAATTGAAGTCACTAAGACCGTTTACGTTGCCTGCAGATCTTTAGTGTCTTTTGTGCTGGTTTTCCTACCTGAGGGTTTTAGCTCTTATGTTTGAGTATTCTGGGTTTAATGTGAGCCTGATATGTAGCTGGCATCCCCAGCAAGGTACTTCTTTAGGTTTCTATGTTATGTTCTGGTACTCTTTTCCTGTATTTCAAGACTTTGTATCATGTTTGGCTTTCTCCAAAAAGCCGGATCAAATTAATATTTGATCTGCCCTCAAAAAAAAAAAACGTGATATCGACAGTATAT
	chr4_8394219	4	8394219	C	C	-	T	-	-	TCTATACATGGCACCCCATACCCAGTCGGACTATACATGCCGTGTAGGTATGGGGTATCCATAAGCTCCACAACTATAATAAAATTTGTTTTTTTATGTTAGGTTTGTTTATTCTTGCTGCCCCCTCAGGGGGTAAGAGAGACGAGAGAACATCTATTTTTCTTCTGTGTCTTCAGTGCGCAATGCTGGAGTGTTTTGGGCTGGTCTTGGAGTTCCAATCTTACAGGATAATTCAATCTCAGAGCTCTTC	C	TTTTCGAATGCCTGTTTCATGGAACTCCTACTACTTGCAGTCTGGATTATATGGGCCCGTTTAGTTCCAAAAAGTTTTTTCTAAAAACATCACATCGAATCTTTGGACACATGCATGGAGTATTAAATATAAATAAAAAGAAAAACTAATTGCACAGTTACGGGGGAAATAGCGAGACGAATCTTTTGAGCCTAATTAGTCTGTGATTAGCCATAAATGCTACAGTAACCCACATGTGCTAATGACGGCT		TCTATACATGGCACCCCATACCCAGTCGGACTATACATGCCGTGTAGGTATGGGGTATCCATAAGCTCCACAACTATAATAAAATTTGTTTTTTTATGTTAGGTTTGTTTATTCTTGCTGCCCCCTCAGGGGGTAAGAGAGACGAGAGAACATCTATTTTTCTTCTGTGTCTTCAGTGCGCAATGCTGGAGTGTTTTGGGCTGGTCTTGGAGTTCCAATCTTACAGGATAATTCAATCTCAGAGCTCTTCCTTTTCGAATGCCTGTTTCATGGAACTCCTACTACTTGCAGTCTGGATTATATGGGCCCGTTTAGTTCCAAAAAGTTTTTTCTAAAAACATCACATCGAATCTTTGGACACATGCATGGAGTATTAAATATAAATAAAAAGAAAAACTAATTGCACAGTTACGGGGGAAATAGCGAGACGAATCTTTTGAGCCTAATTAGTCTGTGATTAGCCATAAATGCTACAGTAACCCACATGTGCTAATGACGGCT
	chr4_9911357	4	9911357	C	C	G	G	G	-	AAGGAAGCATATAAGCACAGAAGTACATAGGTAACCAACCGAACTGAGGACAGATGCTTTTGATTTCATAAGATCTAATCTCTGCACAACTCTGTAAAAAGAATAAAAGAACATGTAATGATCAACTCTGAACAACAGTAGCACAGACAATAGGACAATGAACCATAGAATTATCATACCGCCCATCATAAACCACTGTAAGTAACAGCATCTCTCCAGCCTTTGTCGAGAACATTACAATGTCATTGGA	C	AACCAAGTTGCTTTAGCTGCATCAAGCTCAACTTGGAAATTTGACTTAGAAATTTCTGGGCTGCAAAGCCAGCAAAAGAACAGAAGGTTACCAGCATACAAATCTACTGAAAAAGAAAGAAGCTAAGCAATATCAATACGGTATAGACTACAGAACTTAAGAATAATCAACTATTCAATATTGATAGGTATAACACTGCTGCCGGAGTAGTATATGTGCCATATTTCGCAGGTTTTCTATATCTTTTTGG		AAGGAAGCATATAAGCACAGAAGTACATAGGTAACCAACCGAACTGAGGACAGATGCTTTTGATTTCATAAGATCTAATCTCTGCACAACTCTGTAAAAAGAATAAAAGAACATGTAATGATCAACTCTGAACAACAGTAGCACAGACAATAGGACAATGAACCATAGAATTATCATACCGCCCATCATAAACCACTGTAAGTAACAGCATCTCTCCAGCCTTTGTCGAGAACATTACAATGTCATTGGACAACCAAGTTGCTTTAGCTGCATCAAGCTCAACTTGGAAATTTGACTTAGAAATTTCTGGGCTGCAAAGCCAGCAAAAGAACAGAAGGTTACCAGCATACAAATCTACTGAAAAAGAAAGAAGCTAAGCAATATCAATACGGTATAGACTACAGAACTTAAGAATAATCAACTATTCAATATTGATAGGTATAACACTGCTGCCGGAGTAGTATATGTGCCATATTTCGCAGGTTTTCTATATCTTTTTGG
	chr4_11333216	4	11333216	G	G	A	-	A	-	TCGCCGCCACCAGTCACTTACACTCCACTTCCATCAACAAGTTCCTAGAAAATGAGTTTCCTATTGCTAGGAACATGTTTTGACACGCTCAACAACCCTCTTCCTCTCTCCTCCAAGGTCGAAGTGCTCGTGCTGGTGTTCCGGCCGCCCTCATCATCTTCGCTGCATGCTGCCACCTTCTGTGGGAGCGCCGTGATGTGGGATACCCCCTGCTGCCGCACCGCCGTTTGGCCTCCGGAGCACTGTTGAC	G	ATCCTTAACTACCAAATTTGACCGTCAATTCCTAGATAAAACTTACCAATGTCTACCACCAAATCTAACGGTAAGGGTTTATTACTAACCACTTCCAAAGTGTTGGTGAATATACGTATGCAGGTGATTACTTGTGCAAATCAAGAGAAAACATAAGTAAGAAGTATAACTGCAACCAATGAGAGGATATTACATGGATCAATGGGCCCACACCAGGAGGAAAACCGCCTCAACACCGACCAAACACTCC		TCGCCGCCACCAGTCACTTACACTCCACTTCCATCAACAAGTTCCTAGAAAATGAGTTTCCTATTGCTAGGAACATGTTTTGACACGCTCAACAACCCTCTTCCTCTCTCCTCCAAGGTCGAAGTGCTCGTGCTGGTGTTCCGGCCGCCCTCATCATCTTCGCTGCATGCTGCCACCTTCTGTGGGAGCGCCGTGATGTGGGATACCCCCTGCTGCCGCACCGCCGTTTGGCCTCCGGAGCACTGTTGACGATCCTTAACTACCAAATTTGACCGTCAATTCCTAGATAAAACTTACCAATGTCTACCACCAAATCTAACGGTAAGGGTTTATTACTAACCACTTCCAAAGTGTTGGTGAATATACGTATGCAGGTGATTACTTGTGCAAATCAAGAGAAAACATAAGTAAGAAGTATAACTGCAACCAATGAGAGGATATTACATGGATCAATGGGCCCACACCAGGAGGAAAACCGCCTCAACACCGACCAAACACTCC
	chr4_14094704	4	14094704	C	T	C	C	C	C	TCGACGAGACCTAGAAGAGGAAAATCTGCGAGGGAAGCTAAAGGTGAGTGCGAGAGACCGAGCAAGTATATCTTTGTACTAAATCGCAGTATCACTGCTACTTCACTTTGATAAGCAATTCGACTCTTTGCCAGGATGCTTCTTCTACCATACAAGATTTGCTGGAGCAATTAAACGCTGCCCGAAAAGGTCGCAAGTTTTGAGAAAAAATAGCTATTTTGCTACCAAAAATTCACTAACCGGAAGACCT	C	TAGTTTTCAGTTACACTGACGTGAAGGATTCCAGCCATTCTAGCTTGTGTAGGGAGAGGCTGTAGGCTATTCCCCTATGTTTAGTGTTGATAGGTAGTTCCATCATCTCACTTCCAGATCACTTCCAGCATTGTGTACAGGCAAGGAATGCCAATAAAGGCTACTGTTAGTGATCGGTATGTGAGTTTGTAGGTAAAAACACTCGCTAGGCCTTTTAATACTTAATTAGTCATTTCGTTCGTTGTGTTCA		TCGACGAGACCTAGAAGAGGAAAATCTGCGAGGGAAGCTAAAGGTGAGTGCGAGAGACCGAGCAAGTATATCTTTGTACTAAATCGCAGTATCACTGCTACTTCACTTTGATAAGCAATTCGACTCTTTGCCAGGATGCTTCTTCTACCATACAAGATTTGCTGGAGCAATTAAACGCTGCCCGAAAAGGTCGCAAGTTTTGAGAAAAAATAGCTATTTTGCTACCAAAAATTCACTAACCGGAAGACCTCTAGTTTTCAGTTACACTGACGTGAAGGATTCCAGCCATTCTAGCTTGTGTAGGGAGAGGCTGTAGGCTATTCCCCTATGTTTAGTGTTGATAGGTAGTTCCATCATCTCACTTCCAGATCACTTCCAGCATTGTGTACAGGCAAGGAATGCCAATAAAGGCTACTGTTAGTGATCGGTATGTGAGTTTGTAGGTAAAAACACTCGCTAGGCCTTTTAATACTTAATTAGTCATTTCGTTCGTTGTGTTCA
	chr4_14138581	4	14138581	T	T	C	C	-	-	GCTCGATTAAAAAAACATTTCTTAAACATAAAGGATGTACTTAGAATCTGCACTCAATATTTTCCCAAAGAGTAAAGAGATTTGTTTGGGAAGCTTTAGATTCCACAAAGCAGTCATGCACTCCTTCAGCTCCTGCTGCAGCACCACACACACGCATCCCGCTCCTCCCCCACCTCCCACCACAACTCGCCATCGTCGATGGGATCACTATAAAAAAAGCACATATAGATTGGTGTTATAGGTGTCGGAA	T	AGTTAAAACCGGCACCTATATTATTTTTCCCACCTTCACATGTTGAAAAAAAAATCAACACCTTTAAATGATTGTATGTGTTGTTTCTCGAGGAAAATAGATACCTATACTATAGGTACCTTTTTGAAAAAAAAACAACATATTTACTATATTATAGGTGTCGGTTAATTAAAAACCCGGTTTTATATTGAGCGAAGTGATCGGGCTCGCTAGTTGAAACAGACCCCTGTCTTTCTTCCAAACTCTTTCT		GCTCGATTAAAAAAACATTTCTTAAACATAAAGGATGTACTTAGAATCTGCACTCAATATTTTCCCAAAGAGTAAAGAGATTTGTTTGGGAAGCTTTAGATTCCACAAAGCAGTCATGCACTCCTTCAGCTCCTGCTGCAGCACCACACACACGCATCCCGCTCCTCCCCCACCTCCCACCACAACTCGCCATCGTCGATGGGATCACTATAAAAAAAGCACATATAGATTGGTGTTATAGGTGTCGGAATAGTTAAAACCGGCACCTATATTATTTTTCCCACCTTCACATGTTGAAAAAAAAATCAACACCTTTAAATGATTGTATGTGTTGTTTCTCGAGGAAAATAGATACCTATACTATAGGTACCTTTTTGAAAAAAAAACAACATATTTACTATATTATAGGTGTCGGTTAATTAAAAACCCGGTTTTATATTGAGCGAAGTGATCGGGCTCGCTAGTTGAAACAGACCCCTGTCTTTCTTCCAAACTCTTTCT
	chr4_16456344	4	16456344	G	G	T	-	T	-	CGATGGTGAAACAGACTCAAACAGCATTCATGGTGGGTGCCCTGTTCTGGAAGGGGAGAAATGGTCAGCTACGAAATGGATGAGGCAAAAAGAATTTGTTTGAGCGAAAGATGAGGCGAAGAATGATGCCTTCTAATTTCTGGCTATGCAGATATGGAGCTATATTCTTTCTATTATATGTAATGAAACGTTTCAGGAATCTTGCAAGCATATGAAAGTTCAATAACCCCACGTTCATATTTCGTTTTAC	G	TAGGCAATTTTAGCACCGCACACCACTGTTATTATCCTTCCGGCTTCAGCAAGGTGGTAACTGGGACAGGCGCTGGATGGGGAAAAAACGAATTAATTTATTTTTTCCATATAATGTACAATTATATAACAATGAAAACTAGCACGGTTTTTGGAAATGGATTTTCAAATCATAATCAAGGTTCAGTGAACCGTCCGCTGGAAACTGCTCCCGAGTGTTGTTATCAATTTTTTGTGAAAGTCAGTTGAAT		CGATGGTGAAACAGACTCAAACAGCATTCATGGTGGGTGCCCTGTTCTGGAAGGGGAGAAATGGTCAGCTACGAAATGGATGAGGCAAAAAGAATTTGTTTGAGCGAAAGATGAGGCGAAGAATGATGCCTTCTAATTTCTGGCTATGCAGATATGGAGCTATATTCTTTCTATTATATGTAATGAAACGTTTCAGGAATCTTGCAAGCATATGAAAGTTCAATAACCCCACGTTCATATTTCGTTTTACGTAGGCAATTTTAGCACCGCACACCACTGTTATTATCCTTCCGGCTTCAGCAAGGTGGTAACTGGGACAGGCGCTGGATGGGGAAAAAACGAATTAATTTATTTTTTCCATATAATGTACAATTATATAACAATGAAAACTAGCACGGTTTTTGGAAATGGATTTTCAAATCATAATCAAGGTTCAGTGAACCGTCCGCTGGAAACTGCTCCCGAGTGTTGTTATCAATTTTTTGTGAAAGTCAGTTGAAT
	chr4_16544922	4	16544922	A	A	-	G	-	-	GACCCGTACATTTATGTCAGTACAGCTACACTGTTTGGGGATCCTGCTAAATTCTACCAAAGATGCTGCAACTTACATTGGAGATAAACAATCTCTTTACTTAAACCTTGTCAACAATCTCCGGCTACCAAGGTTAATACCATTGCATATTGACACTTTCCTCGCCTTGCGAATAACCTTATCTGACAGCATCCTTAACTTGTTCTGGTACAGTGATGAAATTCGTGGAGAGATACTCTTTGTACTATAC	A	AACTCTCACTGTTAAACGCCACCCCATGGGATGACATATGTGATAATGACAATGTGGATCTTTCAGCGATTGGAAGAAGCTTGCTTCAATTTTCTCTTGAAGTCCTACTCAAAACCCAAAATGATGATGTTCGCCTGAACTGTATTGGTTGGTATATTCTTATTTTTCTTCAATATAGATGTTGATTTCTAACAAAATAAATACATTACATTCGCATGCATGTTATGGACAGAGAAAAGGTACTCCCTCC		GACCCGTACATTTATGTCAGTACAGCTACACTGTTTGGGGATCCTGCTAAATTCTACCAAAGATGCTGCAACTTACATTGGAGATAAACAATCTCTTTACTTAAACCTTGTCAACAATCTCCGGCTACCAAGGTTAATACCATTGCATATTGACACTTTCCTCGCCTTGCGAATAACCTTATCTGACAGCATCCTTAACTTGTTCTGGTACAGTGATGAAATTCGTGGAGAGATACTCTTTGTACTATACAAACTCTCACTGTTAAACGCCACCCCATGGGATGACATATGTGATAATGACAATGTGGATCTTTCAGCGATTGGAAGAAGCTTGCTTCAATTTTCTCTTGAAGTCCTACTCAAAACCCAAAATGATGATGTTCGCCTGAACTGTATTGGTTGGTATATTCTTATTTTTCTTCAATATAGATGTTGATTTCTAACAAAATAAATACATTACATTCGCATGCATGTTATGGACAGAGAAAAGGTACTCCCTCC
	chr4_17669585	4	17669585	T	T	A	-	A	A	CCATACATCTAAGATTAGTTTAATATTCAGTGAATATTATTTTGTCTACTTGTTTAATGCTGTGAAAGAGACCGGCATTACAAAACCCAAGTTATTTTAATTTTTTTGAAATATTTGTAGAATGCAAAATACATTGTGCTACTTCCTTTTTAAATGATTTTAAGGGGCCCAAATGCATTTCATGTGAACTTTAAAGCAAATATTGGCTATAAAAAATCTTGCAGTATTCTGAGGATATGTGTTTACCGAA	T	GCTAGTGGAAACTCTTTTCGGCATGGTCCAACAGAAGCATCTCCTCGAGTACCCGCAGGGCAAAAACAATCGAATCCTCCAAGTTTGTTGATGCACTTCCCATAGCAAGGGTACTTATTAGAATCCTCACACTCGTTAATATCTACAATCATATTTCACATTGATGTCAAAATTTATGATGTTACTCCCAAGAAAACAAATATTGCTTGATGGCATGCAGTAAGCTAAAAAAAAGTTGTATATAACACTA		CCATACATCTAAGATTAGTTTAATATTCAGTGAATATTATTTTGTCTACTTGTTTAATGCTGTGAAAGAGACCGGCATTACAAAACCCAAGTTATTTTAATTTTTTTGAAATATTTGTAGAATGCAAAATACATTGTGCTACTTCCTTTTTAAATGATTTTAAGGGGCCCAAATGCATTTCATGTGAACTTTAAAGCAAATATTGGCTATAAAAAATCTTGCAGTATTCTGAGGATATGTGTTTACCGAATGCTAGTGGAAACTCTTTTCGGCATGGTCCAACAGAAGCATCTCCTCGAGTACCCGCAGGGCAAAAACAATCGAATCCTCCAAGTTTGTTGATGCACTTCCCATAGCAAGGGTACTTATTAGAATCCTCACACTCGTTAATATCTACAATCATATTTCACATTGATGTCAAAATTTATGATGTTACTCCCAAGAAAACAAATATTGCTTGATGGCATGCAGTAAGCTAAAAAAAAGTTGTATATAACACTA
	chr4_19028032	4	19028032	G	G	-	-	-	A	CCTAGATTTCAAGCTTTCCCTCAAGCCATGGACTAGGCTAGGTCTGATCTTGTGACACCTCATCCATCTACATCTTGAAAGATCCTGATTTTACGCACGGCAAATCTGATTCTTGAATGTTATTTTAAGGTCAAGTCAATTGACCTAGAAACCTTGGCATTTTATTATGTTGAGGTTTTAGATGATTGCTTGTTCATAGATCTATGCACAAGCGCCAAAGCATAAGACTCGGTTCATTTATGAGTAGGCT	G	AAGATCCAGCTAGTATTGTTTGCATGTTGGATGCATACACAATTGCTCAGGAAAAGGCCGTGTCTATTTCTAAGTAGGTTGAAGATACATCTAGTAGGAGCAAGATGTTTTGTTTATTATAATGTTAGCATTTGATGAACCATGGTTGAGGACCAAGCACAATAGTCGATGGCTTCCCAGAAGTTTGCACCATTGAGCAACGAATGTGGACATGGTGGGATATTGTCCTATGACTACGACAATTGTGACA		CCTAGATTTCAAGCTTTCCCTCAAGCCATGGACTAGGCTAGGTCTGATCTTGTGACACCTCATCCATCTACATCTTGAAAGATCCTGATTTTACGCACGGCAAATCTGATTCTTGAATGTTATTTTAAGGTCAAGTCAATTGACCTAGAAACCTTGGCATTTTATTATGTTGAGGTTTTAGATGATTGCTTGTTCATAGATCTATGCACAAGCGCCAAAGCATAAGACTCGGTTCATTTATGAGTAGGCTGAAGATCCAGCTAGTATTGTTTGCATGTTGGATGCATACACAATTGCTCAGGAAAAGGCCGTGTCTATTTCTAAGTAGGTTGAAGATACATCTAGTAGGAGCAAGATGTTTTGTTTATTATAATGTTAGCATTTGATGAACCATGGTTGAGGACCAAGCACAATAGTCGATGGCTTCCCAGAAGTTTGCACCATTGAGCAACGAATGTGGACATGGTGGGATATTGTCCTATGACTACGACAATTGTGACA
	chr4_19850601	4	19850601	T	T	-	-	C	-	CACGGGAACAACGTGGAGTTCGCCGAGGTTGCTGCCCGGCGTTTGCTGGAGCTGAACCCTGACGACGGTGGGGTGTACTCCGCCATGGCTGGCATCTACGCTGATGCTGGTAGATGGGAGGATGTCGCGAGGGTTCGGAGATCGATGGATGAAATGGTTGGCATGAGGAATGTTGGTCGGAGTTCGATTGCAATGGAGCTCAAAGATGGTATCAAGATGCTGAGCTGATTGTCTCTGAAGATTGGCAGGA	T	TGCAATGGCAAGCCTACCGAGGTATCAACCAACCTCTCACTTTGACAATTTCAATCAACCAAAGTTGCTGCTGCCCATATAGCTTGATCTCATTGAGAATAGTAATGGCAAATTCTCGCTCTGTTCTGCTGGGCACAGCATTTGTGCATGCTGAAAGCATGGGGATATGAGCAGCAAGACAGCAACTGATGGTAGCAGAGTCGCTGTAGTTCCAGGCAAAATCTGATGACTGTTTATCCGTAGCCAGTCT		CACGGGAACAACGTGGAGTTCGCCGAGGTTGCTGCCCGGCGTTTGCTGGAGCTGAACCCTGACGACGGTGGGGTGTACTCCGCCATGGCTGGCATCTACGCTGATGCTGGTAGATGGGAGGATGTCGCGAGGGTTCGGAGATCGATGGATGAAATGGTTGGCATGAGGAATGTTGGTCGGAGTTCGATTGCAATGGAGCTCAAAGATGGTATCAAGATGCTGAGCTGATTGTCTCTGAAGATTGGCAGGATTGCAATGGCAAGCCTACCGAGGTATCAACCAACCTCTCACTTTGACAATTTCAATCAACCAAAGTTGCTGCTGCCCATATAGCTTGATCTCATTGAGAATAGTAATGGCAAATTCTCGCTCTGTTCTGCTGGGCACAGCATTTGTGCATGCTGAAAGCATGGGGATATGAGCAGCAAGACAGCAACTGATGGTAGCAGAGTCGCTGTAGTTCCAGGCAAAATCTGATGACTGTTTATCCGTAGCCAGTCT
	chr4_19932310	4	19932310	C	C	-	-	-	T	GACCTGACCAGAGTGCATTCCCTTATAGATTGGAACCATTGTCATCCAACAATTTGATTCGTTAAGATCAACAAAGCACGTTGCCGCTGTGGAAAGCAACAATTTAGTATTGTCGACGGTGAGGCCTTCGCGTAGATCGACTAGTTTCGAACTAACATACGCCGCCAAAAAAATCCGATCCGTCTGACAATTGTGCCAAAGTCTTCAGATCTTTGTTGCAATATTGCTTACTACTACGAGAACCCATAGA	C	AAATCGAATCACCAAGCCATAGCCACAAACCACACTGATAAATAGCTAGGAGGAGATCAATCGCTATTCGTCGACATCAAATCGCCAGATTGATCGTAGTTAGCGGGTTAGAAATTAGAATAACTAATATGCTCCCCTATTGTAATGCGTGTGGTGAATGCCAAAGATATATACATATAAAGTAGAGTAGGATTATTACTCATCTTAAGACCCAAACCACTATTAAAATCCTTGTCCCCTATCTACTTAA		GACCTGACCAGAGTGCATTCCCTTATAGATTGGAACCATTGTCATCCAACAATTTGATTCGTTAAGATCAACAAAGCACGTTGCCGCTGTGGAAAGCAACAATTTAGTATTGTCGACGGTGAGGCCTTCGCGTAGATCGACTAGTTTCGAACTAACATACGCCGCCAAAAAAATCCGATCCGTCTGACAATTGTGCCAAAGTCTTCAGATCTTTGTTGCAATATTGCTTACTACTACGAGAACCCATAGACAAATCGAATCACCAAGCCATAGCCACAAACCACACTGATAAATAGCTAGGAGGAGATCAATCGCTATTCGTCGACATCAAATCGCCAGATTGATCGTAGTTAGCGGGTTAGAAATTAGAATAACTAATATGCTCCCCTATTGTAATGCGTGTGGTGAATGCCAAAGATATATACATATAAAGTAGAGTAGGATTATTACTCATCTTAAGACCCAAACCACTATTAAAATCCTTGTCCCCTATCTACTTAA
	chr4_20099910	4	20099910	A	G	-	-	-	A	GGGGAAACCTTGCTTGAGCCGACTGAATGATCAGACCGTCCAATTATCCGATCCGACACCAACACTTTGAAGGTTCAAACACCCTATGTATATTCGTGATTTACTCATTTATTCTTCCACACCGATAAGCAAGCTTCTTGTGCATGCATAGGTTCCATAGTTCATGTACATAGCCTCCACATGCTGGAATTTCTCCATGCATATAATGTAAATTTGAATCTAACATCAACTGTACATATCATTGAATTTC	A	AAAGGTACTTGAACCATTTACATGATTAGATGGTCCAATACGCATCCATTTGCTGCTGTGTCCATCTAGTTGATTTACGCATCACTGGAAGTGGACTTGGGTTCTGAAGGTTTTCAACCTTCACATTACCTGGGAACTGCATTACTCCATTCAGTCTACAGTAATACGAAAAGACCATCTTGGCCAAGCAGCTTTAGTTCTCTTAAAGAACTTACCTCTGAAGAAATTGCAAGATACACTCCACACACCG		GGGGAAACCTTGCTTGAGCCGACTGAATGATCAGACCGTCCAATTATCCGATCCGACACCAACACTTTGAAGGTTCAAACACCCTATGTATATTCGTGATTTACTCATTTATTCTTCCACACCGATAAGCAAGCTTCTTGTGCATGCATAGGTTCCATAGTTCATGTACATAGCCTCCACATGCTGGAATTTCTCCATGCATATAATGTAAATTTGAATCTAACATCAACTGTACATATCATTGAATTTCAAAAGGTACTTGAACCATTTACATGATTAGATGGTCCAATACGCATCCATTTGCTGCTGTGTCCATCTAGTTGATTTACGCATCACTGGAAGTGGACTTGGGTTCTGAAGGTTTTCAACCTTCACATTACCTGGGAACTGCATTACTCCATTCAGTCTACAGTAATACGAAAAGACCATCTTGGCCAAGCAGCTTTAGTTCTCTTAAAGAACTTACCTCTGAAGAAATTGCAAGATACACTCCACACACCG
	chr4_21298005	4	21298005	G	G	A	-	-	-	CACTCGGACGTTCAATTCTCAAGTTCATGCACTATATCGCACCCACCTACTAAATTTGTATCGTGGGTGTAATTTACTTAATAAATAATGTATAGACGTAGCAAGCTGCAGCGTTGGTATCCATGTATCTCTCCGAGATCTCTGGCGTAGCGACTACTTCTGTTATCGGGCGTTCGGACATATGCATATATGGCTGTGTGTACAATCGATCGATCGACAGAAGCGATCACCTCGGTGTGGACGTCTGGAT	G	TGGTCACGCCGCATCTTGGATGGACGTTTGTGTTTCTGTGTGTGTATAAAGGTTTTATACCGAATGTTTCTATGTGTACTTATTTTAGATGTAAACAAAAATAGAAAAAAAATCGAATCTGACGGAACGTGGGGCTCCTCACCGGGAGACCGCGCAGGCCCCCCTTTGCCGGTTCGGCCGGGGGCGCTAAGTGAGATTCTTTGCCCTCGATCTGTGGAATGTTCGCGAGAGAGAGAATGCACGAGACACG		CACTCGGACGTTCAATTCTCAAGTTCATGCACTATATCGCACCCACCTACTAAATTTGTATCGTGGGTGTAATTTACTTAATAAATAATGTATAGACGTAGCAAGCTGCAGCGTTGGTATCCATGTATCTCTCCGAGATCTCTGGCGTAGCGACTACTTCTGTTATCGGGCGTTCGGACATATGCATATATGGCTGTGTGTACAATCGATCGATCGACAGAAGCGATCACCTCGGTGTGGACGTCTGGATGTGGTCACGCCGCATCTTGGATGGACGTTTGTGTTTCTGTGTGTGTATAAAGGTTTTATACCGAATGTTTCTATGTGTACTTATTTTAGATGTAAACAAAAATAGAAAAAAAATCGAATCTGACGGAACGTGGGGCTCCTCACCGGGAGACCGCGCAGGCCCCCCTTTGCCGGTTCGGCCGGGGGCGCTAAGTGAGATTCTTTGCCCTCGATCTGTGGAATGTTCGCGAGAGAGAGAATGCACGAGACACG
	chr4_21817580	4	21817580	G	G	C	-	C	C	AGCAATGACGAAATAAATGGCCATGTCACTCCTATCTTTTAAGTTCCAATCGGCCGCCAAAACAGGTACATGCCCCAATTCTCACAGCAGTTTCTGCCCCCCACAAAAAAGAAGTGATCAGCTGCTACACCATCTTGACCAGATGCCAGATGCAGTCCCAGATCCTCAGAAACCATCGGTACACCACCAAACAGCTTCTGCAGTCCACCACAGGTAAACAACCAAGGTGCAAATGTAAAATGTTACGATC	G	CCAGACATGAGAAGCTCGCACTAAGTAAATGGCAAATTGGCCCTGGCTGCATGTGATTGCCACTTTGCCTGACGACCTTGGAAGAGAGATACTCCTTGGACATATGCAAAACAATCCTGATCTTTAAGTAGCCTTGATACTGATTCTGATTTCGGTCTGGTGGTCCGAAAGAAAGTATAGATAATTTCATAAATTGTCCCCCAAAAAAAGTGTCATGGACTCATGGTGTCAAGATTCCCCAACATGATGC		AGCAATGACGAAATAAATGGCCATGTCACTCCTATCTTTTAAGTTCCAATCGGCCGCCAAAACAGGTACATGCCCCAATTCTCACAGCAGTTTCTGCCCCCCACAAAAAAGAAGTGATCAGCTGCTACACCATCTTGACCAGATGCCAGATGCAGTCCCAGATCCTCAGAAACCATCGGTACACCACCAAACAGCTTCTGCAGTCCACCACAGGTAAACAACCAAGGTGCAAATGTAAAATGTTACGATCGCCAGACATGAGAAGCTCGCACTAAGTAAATGGCAAATTGGCCCTGGCTGCATGTGATTGCCACTTTGCCTGACGACCTTGGAAGAGAGATACTCCTTGGACATATGCAAAACAATCCTGATCTTTAAGTAGCCTTGATACTGATTCTGATTTCGGTCTGGTGGTCCGAAAGAAAGTATAGATAATTTCATAAATTGTCCCCCAAAAAAAGTGTCATGGACTCATGGTGTCAAGATTCCCCAACATGATGC
	chr4_22606814	4	22606814	A	T	-	-	-	A	TTTTATTCATTCTCACCCTCCACTATTTTCATCTTAGGATGATAGGAATGGATTTTTTGTGAGACGGAGGGATTAGTTGTTTGTTCCAGCTTGAGTCTCACATGTACGGTTTTGAGTTTGAGCTTTTCTTGAAGGTTGGGTTGGCAATGTGGCATGGATGGTGGTGGCGCAGGTTGGGAAGAACGGGTCGGCGGCGACGGCGACGGCGTACGCGGTGGCAGTGGTAGGCGTTCACGTGCCTGCACACGGC	A	GGGTTCGTGTGGTCATGAGTGCCACTGCGGTGGGTGGCGCCGTGCGAGGGAGATATTTCCCGGTGGACATCCGGTCGGCGGAGCAGGCGATGACCGTGTCCATCGTGTCCAGGGGCGATGAGCGACGACGAAACGAACCAACCGAAGTGACTGATCGAGATTGATGTTTCACGATGTGTAAATGCACGTACTTAGTCCTAGTTCACTCATCTGTTTCAATCGAAAAATCAAATGTATAGCTCCATCTTTA		TTTTATTCATTCTCACCCTCCACTATTTTCATCTTAGGATGATAGGAATGGATTTTTTGTGAGACGGAGGGATTAGTTGTTTGTTCCAGCTTGAGTCTCACATGTACGGTTTTGAGTTTGAGCTTTTCTTGAAGGTTGGGTTGGCAATGTGGCATGGATGGTGGTGGCGCAGGTTGGGAAGAACGGGTCGGCGGCGACGGCGACGGCGTACGCGGTGGCAGTGGTAGGCGTTCACGTGCCTGCACACGGCAGGGTTCGTGTGGTCATGAGTGCCACTGCGGTGGGTGGCGCCGTGCGAGGGAGATATTTCCCGGTGGACATCCGGTCGGCGGAGCAGGCGATGACCGTGTCCATCGTGTCCAGGGGCGATGAGCGACGACGAAACGAACCAACCGAAGTGACTGATCGAGATTGATGTTTCACGATGTGTAAATGCACGTACTTAGTCCTAGTTCACTCATCTGTTTCAATCGAAAAATCAAATGTATAGCTCCATCTTTA
	chr4_22864907	4	22864907	A	A	G	G	-	G	GAAATCTTCCTGATTTTGCACCTTTGGGCCAACAAAGTTCAGAGAACTGTATACTGTTCTTCCGTCCTCCTTTACATGAAAGTGCAGATTTCAGGTCTGCAAAAAGCAGCATAATAAGGATTCAGCAGCACAATTGTCCAGATAGCAGAGGCATTCAAGCCTCCCCTCGGCCTTTCAGTGAACCCCATTATTGAAGAGGAGGCAATGCCAGAAATGCCTGCCTCTTCATTCAAAAACTCACCCTCCATGC	A	TCCATGACCCAAATCTCATGCAAAGGATGATGACGATAGTACCTCTGCTTCTCCAAAACGCAGTCCGGATGGAGTACAAAACTCCAGTCTACCTATAGATTGTACCAAAGCCAAAGGCCCAAAACATATGACAAGATCACACAAAGAGGTCAGATCAGGTCATGAAAGCTAATACTCCTAGGCTCTGTTCTTTTAGAAGCAAAGAAAGTTTCAGTTTCAGTTCATATCCCATATTCTAAACTGAAGAAGC		GAAATCTTCCTGATTTTGCACCTTTGGGCCAACAAAGTTCAGAGAACTGTATACTGTTCTTCCGTCCTCCTTTACATGAAAGTGCAGATTTCAGGTCTGCAAAAAGCAGCATAATAAGGATTCAGCAGCACAATTGTCCAGATAGCAGAGGCATTCAAGCCTCCCCTCGGCCTTTCAGTGAACCCCATTATTGAAGAGGAGGCAATGCCAGAAATGCCTGCCTCTTCATTCAAAAACTCACCCTCCATGCATCCATGACCCAAATCTCATGCAAAGGATGATGACGATAGTACCTCTGCTTCTCCAAAACGCAGTCCGGATGGAGTACAAAACTCCAGTCTACCTATAGATTGTACCAAAGCCAAAGGCCCAAAACATATGACAAGATCACACAAAGAGGTCAGATCAGGTCATGAAAGCTAATACTCCTAGGCTCTGTTCTTTTAGAAGCAAAGAAAGTTTCAGTTTCAGTTCATATCCCATATTCTAAACTGAAGAAGC
	chr4_23555753	4	23555753	G	G	A	A	A	A	ATTGGCAACGTCGTTGGGTATATGAGCATGATATGCAGATTTCTCATTAGAGCATGGATCCACAATTGCTACACTATAGCCTTCCACCAAAACATCATCTGCCGTCTCATTATTTTCCGGACTCAAAGAATCGCTGCTCATATCATTGCTGCAGTCTACAGGATCACTTCTGGAGGGTGATGCACATTGCATTTCAGTTTCAGGCTCTTCACCTTCATAATACATCTGTGAAATTCCTGCTTGTTGAGCC	G	CATCGTATTGATCATCCCCTTGTCCTAATGCTGGTACATCACTTTCATAAGAGAAGTCATTATCTGCAGTATCTTCTTGAGTGTGCTTAAGCTTCTTGGAGGTTTCCTTGTTACTAACCCTGAACCTCTTGTTTGTATGATTGGGATTAGATCCATGGTCTTGACCAAAACCATGAACTAGCCCACTGTTAGAAGGTGAGAATTCACGCCTACCAGTCCTCAACAGAGATCGGTTCTTCCGGAACTTCTT		ATTGGCAACGTCGTTGGGTATATGAGCATGATATGCAGATTTCTCATTAGAGCATGGATCCACAATTGCTACACTATAGCCTTCCACCAAAACATCATCTGCCGTCTCATTATTTTCCGGACTCAAAGAATCGCTGCTCATATCATTGCTGCAGTCTACAGGATCACTTCTGGAGGGTGATGCACATTGCATTTCAGTTTCAGGCTCTTCACCTTCATAATACATCTGTGAAATTCCTGCTTGTTGAGCCGCATCGTATTGATCATCCCCTTGTCCTAATGCTGGTACATCACTTTCATAAGAGAAGTCATTATCTGCAGTATCTTCTTGAGTGTGCTTAAGCTTCTTGGAGGTTTCCTTGTTACTAACCCTGAACCTCTTGTTTGTATGATTGGGATTAGATCCATGGTCTTGACCAAAACCATGAACTAGCCCACTGTTAGAAGGTGAGAATTCACGCCTACCAGTCCTCAACAGAGATCGGTTCTTCCGGAACTTCTT
	chr4_25549190	4	25549190	T	T	G	G	G	G	CATTCTAATTTGTGCGTGGAGCAGTGCCACTTGGCACGAGCTCGTGCACTGGGCGGCGAACAATCACATGGCCGGTGTCCATCTACCGCCTAGTCGCACGCACAGGTCTCACTCGCTAGCTGCCTTGATGCATGAAGCCATGCGCTGACGACTGATGCATGCGCCCATCTCCGTGCCATTCTCCGGCGTCCTATAGCCAGGAATGGGCGAGACTCTTCTTTTGCCTCGCGGTAGAACCAGTAATGGGCGA	T	ACTCTTCTTTTGCCGGGCGAAACATTGAGATTCCACCGCGAGGCAAAAGCAAACAACTTTGGGGTAGATGCAAAATACATTCATCGGTTTTGATTCGTGAAAGGAAAAAGAGAACTTCATGATATAGTTACATCCAACTTCCAACCGCGGTATTATTTATTCTTCGGTTTGTAAGCACCAGCGCATTTAGTAGTAGAAAGCACAGCGCATTTAGCACGTTGTCAGCCCGTCTCGCACGGATCAAACGGCC		CATTCTAATTTGTGCGTGGAGCAGTGCCACTTGGCACGAGCTCGTGCACTGGGCGGCGAACAATCACATGGCCGGTGTCCATCTACCGCCTAGTCGCACGCACAGGTCTCACTCGCTAGCTGCCTTGATGCATGAAGCCATGCGCTGACGACTGATGCATGCGCCCATCTCCGTGCCATTCTCCGGCGTCCTATAGCCAGGAATGGGCGAGACTCTTCTTTTGCCTCGCGGTAGAACCAGTAATGGGCGATACTCTTCTTTTGCCGGGCGAAACATTGAGATTCCACCGCGAGGCAAAAGCAAACAACTTTGGGGTAGATGCAAAATACATTCATCGGTTTTGATTCGTGAAAGGAAAAAGAGAACTTCATGATATAGTTACATCCAACTTCCAACCGCGGTATTATTTATTCTTCGGTTTGTAAGCACCAGCGCATTTAGTAGTAGAAAGCACAGCGCATTTAGCACGTTGTCAGCCCGTCTCGCACGGATCAAACGGCC
	chr4_30393769	4	30393769	A	A	G	G	G	G	GACTTTGTTCAAGAGTGTGGTCAGGAGGGCATCCCTTTTCTCAGCTCGTGCTTCTTCTCTCATCCTTCGTTGCTCCTCTCGCTCCATCCATGTGTGCTCCAGCATCAGTCTCTCCTGCTCTAGCTTTTGCATTGACTGACGCCATTCTTGTTCAAAAACAATCCGCTCCTGGGAACGCCTCTCCATCATCTCATGCCACTGAATATCCATGCGCTGCTGCTGCACCAGGAAATCCTGCAACAATTCATGG	A	TGCTTGAAATGCTAGTCCTCGACTTTTCTGCCATTCGTTGCGATTGTTGCCTCTTGTCAGCAATTTTCCTCTTTCTGCTTCTTATGGGTTTCTCATCGCCACTATCTCCACTGCCATCTTCCTCATCATCAGAGTCCTCCGATGACAGGTCACCACTTGGTCGCTTTAGTTTCTTTTTAACAGATGGTCCAGATTCAGACTCAAGGAGTTGTTGTTGCATAGTTCTAGCTCGTTCAGTGAAGACTGCATG		GACTTTGTTCAAGAGTGTGGTCAGGAGGGCATCCCTTTTCTCAGCTCGTGCTTCTTCTCTCATCCTTCGTTGCTCCTCTCGCTCCATCCATGTGTGCTCCAGCATCAGTCTCTCCTGCTCTAGCTTTTGCATTGACTGACGCCATTCTTGTTCAAAAACAATCCGCTCCTGGGAACGCCTCTCCATCATCTCATGCCACTGAATATCCATGCGCTGCTGCTGCACCAGGAAATCCTGCAACAATTCATGGATGCTTGAAATGCTAGTCCTCGACTTTTCTGCCATTCGTTGCGATTGTTGCCTCTTGTCAGCAATTTTCCTCTTTCTGCTTCTTATGGGTTTCTCATCGCCACTATCTCCACTGCCATCTTCCTCATCATCAGAGTCCTCCGATGACAGGTCACCACTTGGTCGCTTTAGTTTCTTTTTAACAGATGGTCCAGATTCAGACTCAAGGAGTTGTTGTTGCATAGTTCTAGCTCGTTCAGTGAAGACTGCATG
	chr4_32139070	4	32139070	G	G	-	T	T	T	GGCTGATCTGATCTAAATCACGTGGCAATAGGCCGGATGCAGATTGTGTCTCGCAGAAATTTCCTTCCTTGTTTCTCAGCGCATGTTTAAATAGCTGTTATTTTCAAGCTTTTTGTTTGGATTGGCCAGAACAAGATATACTTTCGAATCTTTTGACTGGTACTAGCATCTCCCTGCCTGACACCGGTATCTTTGGAATTTTGGATGGGGACTGGAAGCCAAGATGTGAGATCAATAAATCATTTGAATC	G	CATTATATCGGTTACTACATAATCACCAAAATCAAGCTTGTCGAATCCTGGTAGTGATCAATAGCTCCTAACCTTTTTTTTTTAGAACTACTAATAGCTACTTCACCATGTCTGTTTCGGCGGTGGCATTAACCAGTCAAGATCGCCGGCGCTGGTGGCCCATTTGGGCCTAATTTTCATCATCAACGTAGGCTAGTTATTAGGCTGGGCCTTGGCCCAGTAGCTGACACAGTCGATGGGCCAGTTTTCC		GGCTGATCTGATCTAAATCACGTGGCAATAGGCCGGATGCAGATTGTGTCTCGCAGAAATTTCCTTCCTTGTTTCTCAGCGCATGTTTAAATAGCTGTTATTTTCAAGCTTTTTGTTTGGATTGGCCAGAACAAGATATACTTTCGAATCTTTTGACTGGTACTAGCATCTCCCTGCCTGACACCGGTATCTTTGGAATTTTGGATGGGGACTGGAAGCCAAGATGTGAGATCAATAAATCATTTGAATCGCATTATATCGGTTACTACATAATCACCAAAATCAAGCTTGTCGAATCCTGGTAGTGATCAATAGCTCCTAACCTTTTTTTTTTAGAACTACTAATAGCTACTTCACCATGTCTGTTTCGGCGGTGGCATTAACCAGTCAAGATCGCCGGCGCTGGTGGCCCATTTGGGCCTAATTTTCATCATCAACGTAGGCTAGTTATTAGGCTGGGCCTTGGCCCAGTAGCTGACACAGTCGATGGGCCAGTTTTCC
	chr4_32333929	4	32333929	G	G	-	-	-	T	TCCTCTCCGCCACCGCCGCCGCGGAGGCAGGCAGCTTCTTGCCCCGCGAGACGCCGGCGCGCGCGTTGGCCTTGGCGGCGCGGTGGATGGACCGCAGCGCGTAGTTCCAGCGGCAGAGCCCCGCCTGGTCCTTGAGCGCCTCCACCGCGCCCACGCTCATCGCCACCATCCACGACGCCTTCGCTGCACCCGCCATCGATCGACGATCTCTTCTTGAGCTTCCCGCTGTTATACTGATCGCTGAATTCAG	G	GGACTAGTAGCGAGCAGTGAAGTACTACTGATAGGTGATTGGTGATTGGTGCTATGTTTGATGAGAATCTGGTGGGGAGTGGACGGTGGGATTTATACTTGAACGGGGGAGGGCGACGGGGTCATTCAGTGGTGCGGGCTGAATCAGGTGTCCGCGCGCGTTGGTTTTCCCAGATACCGGGTGCGTCCCGGCTCAGTGGTGGCCCGCCTCGTCTCGTCTAGTCTCGTCTGCTGCATCATCGGCACATCGC		TCCTCTCCGCCACCGCCGCCGCGGAGGCAGGCAGCTTCTTGCCCCGCGAGACGCCGGCGCGCGCGTTGGCCTTGGCGGCGCGGTGGATGGACCGCAGCGCGTAGTTCCAGCGGCAGAGCCCCGCCTGGTCCTTGAGCGCCTCCACCGCGCCCACGCTCATCGCCACCATCCACGACGCCTTCGCTGCACCCGCCATCGATCGACGATCTCTTCTTGAGCTTCCCGCTGTTATACTGATCGCTGAATTCAGGGGACTAGTAGCGAGCAGTGAAGTACTACTGATAGGTGATTGGTGATTGGTGCTATGTTTGATGAGAATCTGGTGGGGAGTGGACGGTGGGATTTATACTTGAACGGGGGAGGGCGACGGGGTCATTCAGTGGTGCGGGCTGAATCAGGTGTCCGCGCGCGTTGGTTTTCCCAGATACCGGGTGCGTCCCGGCTCAGTGGTGGCCCGCCTCGTCTCGTCTAGTCTCGTCTGCTGCATCATCGGCACATCGC
	chr4_33002950	4	33002950	A	A	-	-	-	G	CGGGCCTCCTCGTCGTCGTCCAATCTCACCGCTCACTTCTTCTCTTCCTGGTCACCCAAGTGACAGATTGGAGGATTACTTGTAGTATCCATATGGAGTATTGATTTAGCAGTAGTGCAGTGCTTGTTAGCTAGAGCTCGATTGAATTCATTGATTTTCTCTCTTTGATATGTCCGGTCCTTCGATTTGCTGGGTTTTGTTGGTTTAATCTAGCAGGTTTTCTCTAACAATAACTAACTTTGTTTGCCTC	A	TTTGCTCATTTGGTTTGTCATGTTGATGGATAGAATCATCGAAAGTGTTACTCAAAAAATATTTTTGTGGTGCAAACAGAAATGATCGAGCGTAAATCATTTGTCTTAGCCACGCACTTACGCCATGAATAATATAAGCATTTGCAGTTTTTCATCGTTCAAACTTAGTACTACCTTTTTCAGAAGACCGATACCGGAGAGCCGTAAGGTCAAGTGATCAGATTGAGGCTGTTTCAGTTTCAGAGATTGT		CGGGCCTCCTCGTCGTCGTCCAATCTCACCGCTCACTTCTTCTCTTCCTGGTCACCCAAGTGACAGATTGGAGGATTACTTGTAGTATCCATATGGAGTATTGATTTAGCAGTAGTGCAGTGCTTGTTAGCTAGAGCTCGATTGAATTCATTGATTTTCTCTCTTTGATATGTCCGGTCCTTCGATTTGCTGGGTTTTGTTGGTTTAATCTAGCAGGTTTTCTCTAACAATAACTAACTTTGTTTGCCTCATTTGCTCATTTGGTTTGTCATGTTGATGGATAGAATCATCGAAAGTGTTACTCAAAAAATATTTTTGTGGTGCAAACAGAAATGATCGAGCGTAAATCATTTGTCTTAGCCACGCACTTACGCCATGAATAATATAAGCATTTGCAGTTTTTCATCGTTCAAACTTAGTACTACCTTTTTCAGAAGACCGATACCGGAGAGCCGTAAGGTCAAGTGATCAGATTGAGGCTGTTTCAGTTTCAGAGATTGT
	chr4_33868056	4	33868056	T	T	C	-	C	-	TAATATGTTGTTTAGTAGGAGTAAATAGTGATGGAGTACATTATTCAATATAGTATATCCTATGGTTATATTTTTAAAACCTTAATCTTTATACCAAATTAGTATAAAAGTGATAAGTTATGTTTTAAACAAGTAAGTATTTTAGGATAAAGATAATATTTGAAAAACATATCTAGGTACACTAGAAAAAATGTGGTTCTTCTAAGTGAGGGTCCTCTGCTGTAGTACTGCTCACTAACACGTGGGTGCA	T	AGATCCTCGGGCTCACATGTCGGTGAGAAATGCTACATGTGTAAATTGTAATACTCCACCATATAGGATCTGAATTGGTTGCTCACTAGGAACTTTTGGTGTGCAAAATGAATGCACTACAGTGGAAGCGAGCACGGACAAGTTGAAGTTGAAGGGACATGTCTGCCCAAGGTGGAAAATGGAATGTGTGCTCTCGAGATTAAGGAGCCGACAGGCAGGACCACAGGAGGGAGTAGCAGCCACCAACATG		TAATATGTTGTTTAGTAGGAGTAAATAGTGATGGAGTACATTATTCAATATAGTATATCCTATGGTTATATTTTTAAAACCTTAATCTTTATACCAAATTAGTATAAAAGTGATAAGTTATGTTTTAAACAAGTAAGTATTTTAGGATAAAGATAATATTTGAAAAACATATCTAGGTACACTAGAAAAAATGTGGTTCTTCTAAGTGAGGGTCCTCTGCTGTAGTACTGCTCACTAACACGTGGGTGCATAGATCCTCGGGCTCACATGTCGGTGAGAAATGCTACATGTGTAAATTGTAATACTCCACCATATAGGATCTGAATTGGTTGCTCACTAGGAACTTTTGGTGTGCAAAATGAATGCACTACAGTGGAAGCGAGCACGGACAAGTTGAAGTTGAAGGGACATGTCTGCCCAAGGTGGAAAATGGAATGTGTGCTCTCGAGATTAAGGAGCCGACAGGCAGGACCACAGGAGGGAGTAGCAGCCACCAACATG
	chr4_34991632	4	34991632	C	C	-	-	-	A	ATAGATGAGTGGCAGCAGAAAGCAAACTGTTTTTGGTGGCATCCTGGGAGGAAATCACGGGGGCGATAGCGGCGAACTCTACTGGCAAACGCCCCAACCCTACAACCGAAAAGATACCATGGGAGAGGCTACAATGAATGGCAAGGACCAGGCAACACTGCCCAAGGGGAGGCAGAAACAGCGCCCAAATCATATGCTGTTCCAAGGAATAAGCAATCAACTATACATACACACAGACATGCTGGTCTAC	C	ACTAGTGCAAATTAACACAGAATCTCAACAACATGCTTCCTGTATACCAAATCTGAGGTTGGTAGTATGTCAGCGAATTGTCGTTCAATTGTATGAGCCTAATTCGAACTGGTACCACCACCATCCCTAATCTACTGATCTACTCCCCTACTGGCTACTCCCCAGTGTCGTGACCACACCATATTTTGCACACACAGACAAATGTTCACCTTTACAATGGAGGTCAAATCTAACATGTTTTATGCGTGGT		ATAGATGAGTGGCAGCAGAAAGCAAACTGTTTTTGGTGGCATCCTGGGAGGAAATCACGGGGGCGATAGCGGCGAACTCTACTGGCAAACGCCCCAACCCTACAACCGAAAAGATACCATGGGAGAGGCTACAATGAATGGCAAGGACCAGGCAACACTGCCCAAGGGGAGGCAGAAACAGCGCCCAAATCATATGCTGTTCCAAGGAATAAGCAATCAACTATACATACACACAGACATGCTGGTCTACCACTAGTGCAAATTAACACAGAATCTCAACAACATGCTTCCTGTATACCAAATCTGAGGTTGGTAGTATGTCAGCGAATTGTCGTTCAATTGTATGAGCCTAATTCGAACTGGTACCACCACCATCCCTAATCTACTGATCTACTCCCCTACTGGCTACTCCCCAGTGTCGTGACCACACCATATTTTGCACACACAGACAAATGTTCACCTTTACAATGGAGGTCAAATCTAACATGTTTTATGCGTGGT
	chr5_44806	5	44806	C	C	-	-	G	G	TCTGGATAGTGCTGCAGTATGTCGTTGACCTGAAAAGCAGCAAGGCTATTCTTGTTCAGAAATGTAGCATTAGGTTTATCACTTTAATTCAGATCTAGCAAGCTCTTATAAATCCCTGAGATAAGGGAATCATCCTTTAAAACACATCGATCCAGCTTACCAAGTTTTTCAATTCACTCCTTGTAATTATTTCCTGGCTGTATATGTGAAGGCATTTCAAAAACTCCTGGTAAGCTTCAGGCTCTAGCTT	C	TCCTTTACTTTCTCACAAAAACGGAACTCCTTTGTGTATGCACCTTAATTTGAATAAGAAATAAGAAAATAATCCAGTACATCAAAGAGGCAAGGCATTTCTTTACTTACATATTAATGAAATACACTAAGATGGAGGAAAACACAAGATGGATCCTAAAGTTAACGGAAAATAGGAGCCTGCAAGGCACTGAAGATGCCATATTGCACACATATTCACACAAGATGACATTAAGACTCACTCTTCAATG		TCTGGATAGTGCTGCAGTATGTCGTTGACCTGAAAAGCAGCAAGGCTATTCTTGTTCAGAAATGTAGCATTAGGTTTATCACTTTAATTCAGATCTAGCAAGCTCTTATAAATCCCTGAGATAAGGGAATCATCCTTTAAAACACATCGATCCAGCTTACCAAGTTTTTCAATTCACTCCTTGTAATTATTTCCTGGCTGTATATGTGAAGGCATTTCAAAAACTCCTGGTAAGCTTCAGGCTCTAGCTTCTCCTTTACTTTCTCACAAAAACGGAACTCCTTTGTGTATGCACCTTAATTTGAATAAGAAATAAGAAAATAATCCAGTACATCAAAGAGGCAAGGCATTTCTTTACTTACATATTAATGAAATACACTAAGATGGAGGAAAACACAAGATGGATCCTAAAGTTAACGGAAAATAGGAGCCTGCAAGGCACTGAAGATGCCATATTGCACACATATTCACACAAGATGACATTAAGACTCACTCTTCAATG
	chr5_1052409	5	1052409	G	G	-	-	A	-	TCGTCTTGCTCGTCGGCAGCAAGAACAAGAGGAGGTAGAGAGAGAGGGGCCGATCATGTTCAGCTGATATGATGTCTGAATTAATGACAGCAAGAAATGTGTGATATGCTAGTAGTGTATTTGTTTGTGTAATTTTCTCATTTTGTTGAAGATGCAGTTCATGTATGTGAATGTGTTCAGTTTTACTGGCTGTTATACACTAAAACATACAGAATTACATGTTGATATACTGTTTCTCAATGACCCTTCT	G	TTCTGAGGCTCTCTCTGATTTTATTTTTATGCCTTCTACTATTATTATTTTTTCAAGGGAACGGCAAGGAGCTCCTGCATTTCACTATAGAAGAAGAGAGTTGATCAATGATAAACAGATGTTAAAAAATGAGTAGCTCTTTTTGAACAAATGTGCAAAACTATATGTTCTGTAACAGTATATGTTCAATAGTAAGAAACTATATTTCACAGCTACGATAAAGAAATGTGCAGTTGTATATGTTGTGTAC		TCGTCTTGCTCGTCGGCAGCAAGAACAAGAGGAGGTAGAGAGAGAGGGGCCGATCATGTTCAGCTGATATGATGTCTGAATTAATGACAGCAAGAAATGTGTGATATGCTAGTAGTGTATTTGTTTGTGTAATTTTCTCATTTTGTTGAAGATGCAGTTCATGTATGTGAATGTGTTCAGTTTTACTGGCTGTTATACACTAAAACATACAGAATTACATGTTGATATACTGTTTCTCAATGACCCTTCTGTTCTGAGGCTCTCTCTGATTTTATTTTTATGCCTTCTACTATTATTATTTTTTCAAGGGAACGGCAAGGAGCTCCTGCATTTCACTATAGAAGAAGAGAGTTGATCAATGATAAACAGATGTTAAAAAATGAGTAGCTCTTTTTGAACAAATGTGCAAAACTATATGTTCTGTAACAGTATATGTTCAATAGTAAGAAACTATATTTCACAGCTACGATAAAGAAATGTGCAGTTGTATATGTTGTGTAC
	chr5_1454172	5	1454172	C	C	-	-	G	-	TATTTTTAAAAGTTGATTTTGTGATTTTCTAATCATAGTTTATTTTATAATATTTTTTTAATAAAAATATAAAACTTTTATTCATAAATTATTCGTAAATCACATGCATATAATTTTTTCTCATAAATTATTTTTAATCATTAATAAGCGACTCGTGTATAATTATAAGCATAAACGAAAACGATACAACCTAAAATCATTTCAGCCGCGGAGTGACAAATACCTAACCTCTGTGACGGTCGCTTCCGAG	C	CCGCGGCGCGCCCACGACGCGGACGTGCGAGCTGCCCGGCCGTCGCCGTAGCCCGTAGTTACCGTTCGAGTTGGCGGCGGCGCGCGTCGTCGTCGTGCAGGCGCGGCAGTCGATAGGCATGTCATTGTGTGCTCGTGTACAACCAGTCTCTCCCTCCCGTGTCCGTGCCCGTGCGTGCGTTTCCGTGCAACCACCCCACCAAAACCACGTCGCTCCAAACCCCCTCTCCCACCGCACCCGCCCAAAAAAA		TATTTTTAAAAGTTGATTTTGTGATTTTCTAATCATAGTTTATTTTATAATATTTTTTTAATAAAAATATAAAACTTTTATTCATAAATTATTCGTAAATCACATGCATATAATTTTTTCTCATAAATTATTTTTAATCATTAATAAGCGACTCGTGTATAATTATAAGCATAAACGAAAACGATACAACCTAAAATCATTTCAGCCGCGGAGTGACAAATACCTAACCTCTGTGACGGTCGCTTCCGAGCCCGCGGCGCGCCCACGACGCGGACGTGCGAGCTGCCCGGCCGTCGCCGTAGCCCGTAGTTACCGTTCGAGTTGGCGGCGGCGCGCGTCGTCGTCGTGCAGGCGCGGCAGTCGATAGGCATGTCATTGTGTGCTCGTGTACAACCAGTCTCTCCCTCCCGTGTCCGTGCCCGTGCGTGCGTTTCCGTGCAACCACCCCACCAAAACCACGTCGCTCCAAACCCCCTCTCCCACCGCACCCGCCCAAAAAAA
	chr5_3071715	5	3071715	C	C	T	T	T	T	ATGCATTTTATTTTAAGGCCAAAGTATATTTGTCCCCACCTTATATATTAACTATTTTCTTTTAAGATGAGCAAATAAACTTTTGTATCATAAATATGTATTTATAACCAATTAATTACTTGTGCACACTGAGCATTTGTGTATTCTCCCTTTTGATGAAGATACAAATTACGTAGGAGTATATATGTTTCATTGTCGGAAAAAAAACGGAAGTACTACTTGTGTCACACATATGTACATTAGCTAAAAT	C	CATGAACATGCATGATCAATCTCCATCACAAGCACATGAATGGAGTATAACATGTGTACTTGTCCCAAAATAATTCACAATGTGTCCTTGACTCTTTGTTACCATCGTCGATCGTGCAGTTCTGCACAACAAATTATTTCACAACTGTTTTGAAGATCATATACTACCTCCATATTTTAATTAATGACATCATTGATTTTTTATTCAACGTTTGACCATTTGTCTTATTCAAAAAATTTATGTAATTATC		ATGCATTTTATTTTAAGGCCAAAGTATATTTGTCCCCACCTTATATATTAACTATTTTCTTTTAAGATGAGCAAATAAACTTTTGTATCATAAATATGTATTTATAACCAATTAATTACTTGTGCACACTGAGCATTTGTGTATTCTCCCTTTTGATGAAGATACAAATTACGTAGGAGTATATATGTTTCATTGTCGGAAAAAAAACGGAAGTACTACTTGTGTCACACATATGTACATTAGCTAAAATCCATGAACATGCATGATCAATCTCCATCACAAGCACATGAATGGAGTATAACATGTGTACTTGTCCCAAAATAATTCACAATGTGTCCTTGACTCTTTGTTACCATCGTCGATCGTGCAGTTCTGCACAACAAATTATTTCACAACTGTTTTGAAGATCATATACTACCTCCATATTTTAATTAATGACATCATTGATTTTTTATTCAACGTTTGACCATTTGTCTTATTCAAAAAATTTATGTAATTATC
	chr5_3250764	5	3250764	A	A	-	-	-	C	TGTCGTGCTAGTGTTAACACATTGTATTTTGTACGCATACAACTTAATTTTTCAGGTCAAAGTTAAATTTGGAGTGAACATGAAAGTTGTGCAGGAAGCATAAGGGAAGAGCAACACTTGAAAGATCACATCCAAGAGGAACAAGATTCCAGGAGCCAGGGACCTGGGGATGACTAACCCAACACACCAAATCTCCTTCCCAGCCGCGCTAATCTGCAATGCAACCCAGTACACGATAATAAAAGAAAAA	A	GACTAGAAAAGCCACAGCTAGTCATCAATCAATCATCATGGAACGCCCAGCACAAGATCAGCAGAAACCGCTTCCAAACTACTCCACGGCGCCCAAACCGTCAGCCGCCTGCCCACATGGTTTCCAATTATTAGGACATAGTGGCTGCCTTGCTGCTCCTGCTTTCTGCTTTCATGATTGCATTGGGATTGAGCTGCAATCATCGGCGGCCAACCCACGAGACATGTAGTAAGCAGCACAGGCACATCTA		TGTCGTGCTAGTGTTAACACATTGTATTTTGTACGCATACAACTTAATTTTTCAGGTCAAAGTTAAATTTGGAGTGAACATGAAAGTTGTGCAGGAAGCATAAGGGAAGAGCAACACTTGAAAGATCACATCCAAGAGGAACAAGATTCCAGGAGCCAGGGACCTGGGGATGACTAACCCAACACACCAAATCTCCTTCCCAGCCGCGCTAATCTGCAATGCAACCCAGTACACGATAATAAAAGAAAAAAGACTAGAAAAGCCACAGCTAGTCATCAATCAATCATCATGGAACGCCCAGCACAAGATCAGCAGAAACCGCTTCCAAACTACTCCACGGCGCCCAAACCGTCAGCCGCCTGCCCACATGGTTTCCAATTATTAGGACATAGTGGCTGCCTTGCTGCTCCTGCTTTCTGCTTTCATGATTGCATTGGGATTGAGCTGCAATCATCGGCGGCCAACCCACGAGACATGTAGTAAGCAGCACAGGCACATCTA
	chr5_4796984	5	4796984	T	T	C	-	C	C	GGAAAAATTGGTTGTGTTATTTATTGCTGGCACACCTGACAATATAATTGGTTTCACTCTTATTCAACTAGCAAGTTAGTACTAATCAAGTATACAGATTACTCATGGGCCACACAAACCAAATCCTAATTAAGCTAGAATGTCACAGTATGCGATGGGGAGGTGAGCGCATCGCATTCCACTCCTTAGAATGGGTTTTAGTTCTAACGGATAATTGAGAAGGCTAAATGGGCTTTCCTTCATTGAAAAC	T	ATAAGCGTTGATCTCTTCTTTTATAGCAACCAGGCTATTCACCATAGAAAATAACTTTCCGTCCCCATCCCTAGTTAGTCATATGTGTTAATTTTTCTCCCTTCCCCATCCTGTCAATCGATTTATGGTAATCAGGTCTTCAATAAAAGCCAAAACGAGAATAGTCATATCTTTTTGTCAAAAAAAATTCCACATAATTAACTATAAATAATTAACTTAATTATTTTCACATATAATGGTAGAGTAGTAT		GGAAAAATTGGTTGTGTTATTTATTGCTGGCACACCTGACAATATAATTGGTTTCACTCTTATTCAACTAGCAAGTTAGTACTAATCAAGTATACAGATTACTCATGGGCCACACAAACCAAATCCTAATTAAGCTAGAATGTCACAGTATGCGATGGGGAGGTGAGCGCATCGCATTCCACTCCTTAGAATGGGTTTTAGTTCTAACGGATAATTGAGAAGGCTAAATGGGCTTTCCTTCATTGAAAACTATAAGCGTTGATCTCTTCTTTTATAGCAACCAGGCTATTCACCATAGAAAATAACTTTCCGTCCCCATCCCTAGTTAGTCATATGTGTTAATTTTTCTCCCTTCCCCATCCTGTCAATCGATTTATGGTAATCAGGTCTTCAATAAAAGCCAAAACGAGAATAGTCATATCTTTTTGTCAAAAAAAATTCCACATAATTAACTATAAATAATTAACTTAATTATTTTCACATATAATGGTAGAGTAGTAT
	chr5_5944851	5	5944851	T	C	T	-	T	T	AAAATTGTGCAAGGCTTGGTGGCATCTAAAAGTTGTATACAAGCTTCCTCTCGAACTGGAGACAGTAGATCATTGCTTGGTGAGCATCATAACAGATCACCGGCAATGATTCATGATGGAACCAACATGAAGTCCAGTTTGGAAAGCTCAAACAATTCTTGCAGGTTGATTGCATCTGACTATAATGCAACTCCGTGTCATTCATCCAAGGATCAGGTATTAGTAACACCAGGGACTAATGCCTCAGTAG	T	GACTCTGAAAGATAGCAGCCAGGTCCATAGTGCGTCAAGTCAGCAGTTTGTCAGAACTGGCCCATGGACACAAAGTGCTTCTCATGAAGCATCATCACCTAGTACCTCTGCTTTGAAGCCTTCTTTAGATCCCCCTGCCATGAAAAATCTGTATGGGGGTTTTACTCAAGGCAGTGCCCATCCTGGACCTCCAAGTTTCAGTAATCAGCAACCAAATGATGGGCGTCTTCAAAGAACATCTGAATCTCTA		AAAATTGTGCAAGGCTTGGTGGCATCTAAAAGTTGTATACAAGCTTCCTCTCGAACTGGAGACAGTAGATCATTGCTTGGTGAGCATCATAACAGATCACCGGCAATGATTCATGATGGAACCAACATGAAGTCCAGTTTGGAAAGCTCAAACAATTCTTGCAGGTTGATTGCATCTGACTATAATGCAACTCCGTGTCATTCATCCAAGGATCAGGTATTAGTAACACCAGGGACTAATGCCTCAGTAGTGACTCTGAAAGATAGCAGCCAGGTCCATAGTGCGTCAAGTCAGCAGTTTGTCAGAACTGGCCCATGGACACAAAGTGCTTCTCATGAAGCATCATCACCTAGTACCTCTGCTTTGAAGCCTTCTTTAGATCCCCCTGCCATGAAAAATCTGTATGGGGGTTTTACTCAAGGCAGTGCCCATCCTGGACCTCCAAGTTTCAGTAATCAGCAACCAAATGATGGGCGTCTTCAAAGAACATCTGAATCTCTA
	chr5_6958569	5	6958569	G	G	-	-	-	A	AAGTTCAACTAATTAACCAAGATATCAAACAAGCAATGAGAATCCCAGAGAATTAATTAAAAATGCAAGTGTTATACAAGATAATATCTCACAACATAGGACATTACCTCCCAGATTTGTCAAATCTGCTGATAAATCAGAAAGACTGAAATCCCAGATCTGCTGCCCCAAGGAAGAGCTATCACCACCATTTGGTCCTATTTGCAGAGGTCCTCCATTCCCTAAATCATCTCCAAAGGTGGCATTTACA	G	TAGATGCATCCACATCCATCCCTGATATATCAGGAGTGAAAGAAACATGATTGCTTGACATTGCAGATGATGGACTCACAGCCATCTCTGATGACATGGCTCCAGCATGTGCAGTTCCAGGAACTTCATTCTCTGTCATGCTTCAGAAACATAATGCAAAAATCAAACGAATTGTATAGGTGCTGACAGCAAGATTTTAACTGTAGCTACCTGATAGGTACATATGTATGCCATTGTCTTACAAGACACA		AAGTTCAACTAATTAACCAAGATATCAAACAAGCAATGAGAATCCCAGAGAATTAATTAAAAATGCAAGTGTTATACAAGATAATATCTCACAACATAGGACATTACCTCCCAGATTTGTCAAATCTGCTGATAAATCAGAAAGACTGAAATCCCAGATCTGCTGCCCCAAGGAAGAGCTATCACCACCATTTGGTCCTATTTGCAGAGGTCCTCCATTCCCTAAATCATCTCCAAAGGTGGCATTTACAGTAGATGCATCCACATCCATCCCTGATATATCAGGAGTGAAAGAAACATGATTGCTTGACATTGCAGATGATGGACTCACAGCCATCTCTGATGACATGGCTCCAGCATGTGCAGTTCCAGGAACTTCATTCTCTGTCATGCTTCAGAAACATAATGCAAAAATCAAACGAATTGTATAGGTGCTGACAGCAAGATTTTAACTGTAGCTACCTGATAGGTACATATGTATGCCATTGTCTTACAAGACACA
	chr5_7564014	5	7564014	A	A	G	G	G	G	TTGGATGTAGATGCCAGGTAGAAAAATACTCTTCTCTAAAAAAAATTAGTAATCTCTTATCCATAAGCTTGGGATATGTTTAATCTATTTGAGCAACTGCAGTCCTATAGAAACCTTATTCATCAAATCCAACGACCAAAAATCGGCTCCCACAGTCCCCCTCTCCCCTCCTCTCTCTCAAATCGCGCACACGGGGTCACTAATGGAAAATCACACACGTGATTGCTTGATTGTCGATTTCCTTCTGCAC	A	CGCAAATCGATCGCATCCCCTTTTCCTTCGGAACATTCCTCCGCACATTGCCCGATTCGCCCCATCTGCCTCCTCTGCTCACCGCGCCAACTCGTCCTAGTGCCATCCCCGCCGGTCTCCGTCGCACCGCATGAAGTTGTCGTCGATCCCATCGCCGTCCGCTCTCCGCCAGGACTTCATCGGTTCACTGTCGTGCCGCCTCACCCAGACATCCCTATCACCTCCGGCCCTCACATCCGGTCTCCATAGC		TTGGATGTAGATGCCAGGTAGAAAAATACTCTTCTCTAAAAAAAATTAGTAATCTCTTATCCATAAGCTTGGGATATGTTTAATCTATTTGAGCAACTGCAGTCCTATAGAAACCTTATTCATCAAATCCAACGACCAAAAATCGGCTCCCACAGTCCCCCTCTCCCCTCCTCTCTCTCAAATCGCGCACACGGGGTCACTAATGGAAAATCACACACGTGATTGCTTGATTGTCGATTTCCTTCTGCACACGCAAATCGATCGCATCCCCTTTTCCTTCGGAACATTCCTCCGCACATTGCCCGATTCGCCCCATCTGCCTCCTCTGCTCACCGCGCCAACTCGTCCTAGTGCCATCCCCGCCGGTCTCCGTCGCACCGCATGAAGTTGTCGTCGATCCCATCGCCGTCCGCTCTCCGCCAGGACTTCATCGGTTCACTGTCGTGCCGCCTCACCCAGACATCCCTATCACCTCCGGCCCTCACATCCGGTCTCCATAGC
	chr5_9432938	5	9432938	T	C	T	T	T	-	TCGGCAACGTCATGGCCGCCGCCGCCCGCGACTACCAGAAGGTGACTCACTCACTCCCCCCCTTCTTCTCCCGACGCTCGTTCACCTAGGTCTCGCGTGCCACTTTATCTCGCGGGGATCAGATCAGATCACTGTTCTTGATTGGGAGTGAGTTATAGTCTAGTACTCTGGCGGTTGATTCGGCCGCGGAGCACTTGGCTCGGCTGCGCTGCGGGCATGGGTTGTGGAAGGTGGTCTTTGGTTGGGATCA	T	GAGGAGGTTTAGTTCATAAGGGGGGATGGATTATCTCCAGTCATGTATTCCAGGACAACTAGTAGAGTGATGTAGTAGGGTCTAGAGACTACTGTGTTCCGTTCTGAATTGGTGATGATAATTCTTTATCATTTATCAAAGGTTGCTTCTTCTCAAATTTAGCCAATAAACGTGGCTCAGTTGAAGATATTATTTCAATTTAGAATAATCAAATTTGGAGGGGATCATGATCCATCTGGCCGTTCTTTTA		TCGGCAACGTCATGGCCGCCGCCGCCCGCGACTACCAGAAGGTGACTCACTCACTCCCCCCCTTCTTCTCCCGACGCTCGTTCACCTAGGTCTCGCGTGCCACTTTATCTCGCGGGGATCAGATCAGATCACTGTTCTTGATTGGGAGTGAGTTATAGTCTAGTACTCTGGCGGTTGATTCGGCCGCGGAGCACTTGGCTCGGCTGCGCTGCGGGCATGGGTTGTGGAAGGTGGTCTTTGGTTGGGATCATGAGGAGGTTTAGTTCATAAGGGGGGATGGATTATCTCCAGTCATGTATTCCAGGACAACTAGTAGAGTGATGTAGTAGGGTCTAGAGACTACTGTGTTCCGTTCTGAATTGGTGATGATAATTCTTTATCATTTATCAAAGGTTGCTTCTTCTCAAATTTAGCCAATAAACGTGGCTCAGTTGAAGATATTATTTCAATTTAGAATAATCAAATTTGGAGGGGATCATGATCCATCTGGCCGTTCTTTTA
	chr5_11669795	5	11669795	C	T	C	C	C	-	ACCCCCATGTTGTTTATGCCAGCCAATGGTCCAAATCTCTCATGTCTGAAAGTAATCAGGTGCAAAATATAGCATCAAATTCTCATATATTTCACGCATAGACTTAGAGAGAAACGAGTTCACCTTATGTTTTGATCTGCAAGTAAAGAACAATGAACTTTTGATAGGTAGATCTGCATCAGTAAGGGTGGGTACAAGCCGGGTCCCTGGCCCCCACGGGGAAATTAATTGTCACTGCTAGAAATAAGAG	C	GAAGCCACTCACACGATAGTACTTAAACTGGTAATTTCAATTTATCAATCTAAATTTACATAGACCCACACCATAACTTATATGAACATTTTAGGACATGATCTATAAGAGAAAATAAAAAAAATGATTAACACTTAGGAGAAGAAATGAATTTTCTTTTTTCATCAATGGTCGGTTTGTTTTAAGTTATCACGGCGCAATATTAGAAGTCTAATTCTAGCCGTGTTCTATAATTACCCCACTATAATTT		ACCCCCATGTTGTTTATGCCAGCCAATGGTCCAAATCTCTCATGTCTGAAAGTAATCAGGTGCAAAATATAGCATCAAATTCTCATATATTTCACGCATAGACTTAGAGAGAAACGAGTTCACCTTATGTTTTGATCTGCAAGTAAAGAACAATGAACTTTTGATAGGTAGATCTGCATCAGTAAGGGTGGGTACAAGCCGGGTCCCTGGCCCCCACGGGGAAATTAATTGTCACTGCTAGAAATAAGAGCGAAGCCACTCACACGATAGTACTTAAACTGGTAATTTCAATTTATCAATCTAAATTTACATAGACCCACACCATAACTTATATGAACATTTTAGGACATGATCTATAAGAGAAAATAAAAAAAATGATTAACACTTAGGAGAAGAAATGAATTTTCTTTTTTCATCAATGGTCGGTTTGTTTTAAGTTATCACGGCGCAATATTAGAAGTCTAATTCTAGCCGTGTTCTATAATTACCCCACTATAATTT
	chr5_13782464	5	13782464	C	T	C	C	-	-	GAAGTTTCTTTCGATGATTAGGGCTATTACCTTACTAGTGGTCTGAACCAGTATAATCTATGTCTTCTATGTGTTTGATGTCGTATCGTGTAAATCATCGAATCAACGTACCTCAATACCTTCATAATACGGTCCGTGGGTATCCCTCATCGATAACTGTTCATCGTCTTCCTTAGCCGAAGGCGAGAAACAAAAGAGGGAAAGTCTTCCTCAGCCGAAGGCGAGAAACAAAAGAGGGGAAAGATGGGCA	C	GGTGCTTTGGGTTTACGACTTCACGAGTTGTTGTCGCCGGCAAAATCTTGGTGAGAGAGAAGGGGAGAGTGGTGGAGAACGGTCATGTGGAGTGGGGTTGACGACATCATGAGTTGTCGTCGCTCGGTGCAGCTAGATGAGGTTGGTTTTGCTGGATTCGGCCTCTTCCTCCTCTCTACTGCTTGGATTTGGTCTTATTTGGTCCACCTTGTAGCTCCCGACCTCTCGCGCACAAACCATCAGTGAGGAT		GAAGTTTCTTTCGATGATTAGGGCTATTACCTTACTAGTGGTCTGAACCAGTATAATCTATGTCTTCTATGTGTTTGATGTCGTATCGTGTAAATCATCGAATCAACGTACCTCAATACCTTCATAATACGGTCCGTGGGTATCCCTCATCGATAACTGTTCATCGTCTTCCTTAGCCGAAGGCGAGAAACAAAAGAGGGAAAGTCTTCCTCAGCCGAAGGCGAGAAACAAAAGAGGGGAAAGATGGGCACGGTGCTTTGGGTTTACGACTTCACGAGTTGTTGTCGCCGGCAAAATCTTGGTGAGAGAGAAGGGGAGAGTGGTGGAGAACGGTCATGTGGAGTGGGGTTGACGACATCATGAGTTGTCGTCGCTCGGTGCAGCTAGATGAGGTTGGTTTTGCTGGATTCGGCCTCTTCCTCCTCTCTACTGCTTGGATTTGGTCTTATTTGGTCCACCTTGTAGCTCCCGACCTCTCGCGCACAAACCATCAGTGAGGAT
	chr5_14616851	5	14616851	C	C	G	G	G	-	GAAACAGAGCTCTCCTGTGTTTTCGAGAAAAAAAGACCTAGAATATTTGTAGAAGTACCAGATTGTTAGACAGATAAAAAGAGATTGATGATGTGGAGCATTGGAATAACTAGTTTTGCACTAATATCTATAATGATTCCTCATTTTTCTCTGATGGCAAAAGGAAAGGAACCATAGCTAACCTGCACATTATTTCCCTTTTGTTCCATTTTTTTCCTGCAATGCTTTCTTTCCCAAGATCATACCAATT	C	TTCACATGGAATGATTGAAATATGCTGACAGGGATGTACTGGATGAGGTAGAGATCCGGCAGCTCCTTATTGATCATGTTGGGCATCGGTGCTGCTGGGGAAGTAGGCCTGCTCGCACATGGAAAATTACCTCTATTGAGGATTGCAATGTATATGTTGGAACTTTGGAAACTTTCATCGAGGAAAGGGACACTGTAACTAACAAGGAACCCTATGATGGTGGGAAAATAGATGGAAGAGACAAGGGTCC		GAAACAGAGCTCTCCTGTGTTTTCGAGAAAAAAAGACCTAGAATATTTGTAGAAGTACCAGATTGTTAGACAGATAAAAAGAGATTGATGATGTGGAGCATTGGAATAACTAGTTTTGCACTAATATCTATAATGATTCCTCATTTTTCTCTGATGGCAAAAGGAAAGGAACCATAGCTAACCTGCACATTATTTCCCTTTTGTTCCATTTTTTTCCTGCAATGCTTTCTTTCCCAAGATCATACCAATTCTTCACATGGAATGATTGAAATATGCTGACAGGGATGTACTGGATGAGGTAGAGATCCGGCAGCTCCTTATTGATCATGTTGGGCATCGGTGCTGCTGGGGAAGTAGGCCTGCTCGCACATGGAAAATTACCTCTATTGAGGATTGCAATGTATATGTTGGAACTTTGGAAACTTTCATCGAGGAAAGGGACACTGTAACTAACAAGGAACCCTATGATGGTGGGAAAATAGATGGAAGAGACAAGGGTCC
	chr5_15876681	5	15876681	G	A	G	G	G	-	ATAGACATCACATGTCATACCCCACGATCATGTGGATTCACTGCTTTCAGCATCTCGCTTAATAGTTCAACAGCACCTAACATGCGTTCCATCTCCGATGAACTAAAGAAAAATTAATTGTCATACAACATGGGAGAGAAAAGGAATAGTATTTCCATTAATAAAACATATTAAAATGATGTCACCTCAGGGAAGGCCCGTTAGATGGCATTGCCTCATCAAATCTAGAGGAAGAATTAACTGGCATTCC	G	TAACTTGGTTGATGATAAGATTCCAAAGATGTTGGGCGTGTGATTGGAGGAGTAAGTATTGGTGCAGCATCAGGTGATCGCCGAGGAAATTCCAAGCCCAATTTCTGCAGATAAAGATACTCATTGATTTGTGCGAAAATAATGTTCCAGAATAGAATAGAACAATGATACAACTTCATTTATCTGAAGGTTTCCATATAGGTATAATATTGATATATATTGTAAACATGAACAAATTGTAAAGCATGGA		ATAGACATCACATGTCATACCCCACGATCATGTGGATTCACTGCTTTCAGCATCTCGCTTAATAGTTCAACAGCACCTAACATGCGTTCCATCTCCGATGAACTAAAGAAAAATTAATTGTCATACAACATGGGAGAGAAAAGGAATAGTATTTCCATTAATAAAACATATTAAAATGATGTCACCTCAGGGAAGGCCCGTTAGATGGCATTGCCTCATCAAATCTAGAGGAAGAATTAACTGGCATTCCGTAACTTGGTTGATGATAAGATTCCAAAGATGTTGGGCGTGTGATTGGAGGAGTAAGTATTGGTGCAGCATCAGGTGATCGCCGAGGAAATTCCAAGCCCAATTTCTGCAGATAAAGATACTCATTGATTTGTGCGAAAATAATGTTCCAGAATAGAATAGAACAATGATACAACTTCATTTATCTGAAGGTTTCCATATAGGTATAATATTGATATATATTGTAAACATGAACAAATTGTAAAGCATGGA
	chr5_16999365	5	16999365	T	T	C	C	-	-	CGCCGAGCTCCGCGGTGGGGAGGCGCGGGCGGCGGTGCGCGGAGGAGGCGGGATCGAGCCGGCCGTAGCCCCGGCGCTTCCAGTAGGCCTTGATGCCGCCCTTGTAGGTGGCGCCGTCTCCTCCGGCCATGGCGCGCGCTAAGCTAGCCTGGCTGTGGTTTCTTGGAGAAGAGAAGAGAAGAGGAGGTTGGCGTATAAAAATGGCTGCGAGGAGGACAGCGAGAATTCGGTAGCGGCACTACACTTGTAC	T	AGAGTCAAACGCATGATCTATCTTAAAAACAAAGAGAGAGAGAGGAAGAGAAGCTAGTGATCCCTTTGGTTATGTTTAGCTCTGATTCCCTTTGTCTTCTAGAAGGCTTCAAGGTCAGCTCCAACGTTTGTTTGTGGTTTACCAGCCAACCCAACCAAAATTTAAATTTTAAAACTTAATTTTAATTCTAGAGTTGATTTAAGGGGTTTTTTTTAATCATATTACGGTTGTGTTCGTTCGGTTGAATTGA		CGCCGAGCTCCGCGGTGGGGAGGCGCGGGCGGCGGTGCGCGGAGGAGGCGGGATCGAGCCGGCCGTAGCCCCGGCGCTTCCAGTAGGCCTTGATGCCGCCCTTGTAGGTGGCGCCGTCTCCTCCGGCCATGGCGCGCGCTAAGCTAGCCTGGCTGTGGTTTCTTGGAGAAGAGAAGAGAAGAGGAGGTTGGCGTATAAAAATGGCTGCGAGGAGGACAGCGAGAATTCGGTAGCGGCACTACACTTGTACTAGAGTCAAACGCATGATCTATCTTAAAAACAAAGAGAGAGAGAGGAAGAGAAGCTAGTGATCCCTTTGGTTATGTTTAGCTCTGATTCCCTTTGTCTTCTAGAAGGCTTCAAGGTCAGCTCCAACGTTTGTTTGTGGTTTACCAGCCAACCCAACCAAAATTTAAATTTTAAAACTTAATTTTAATTCTAGAGTTGATTTAAGGGGTTTTTTTTAATCATATTACGGTTGTGTTCGTTCGGTTGAATTGA
	chr5_17511162	5	17511162	T	T	G	G	G	G	TGCGTTTGTCTTGTAGTAGAATACCCAGGACATACCTGGTGCTCTAGTATTTTATCTAACTTGTAGTTCCGTTGTTTATTTTTTTTAATTTCGGTATAGAATTCTTGATTCATTTTAGTTCTGTTCCTGAGAAAATTTGTACAAGTTGATTCATTAGAGGCTTTTCCCGATTGACAGTGCCCTGACTCGTGTGTGATACGATGCCTATGTTCCCGTTAATTTTGCATTCACTTTTGCATCCAATCCTACG	T	TTGATATATCGTTTGAAGCAACTCATTGGCACTCAATTGCTAATTATGAGTGACCAACAAACGTCTCGTCTCTAAACTCTCTTATTTTTCGTCGAAAATCCTAGGTGACATCCAGGGTCGAAACCATAAGGGTGTGTTTGGATAATGGGAAATGGAGGGTGGGATTGGGATTGGGAAATGAATGAAGGGTTAGGATTAAATGGAAGAATAAATTGTTAGGATTTAAAGATACCTTTTAATAGGTGGGAAA		TGCGTTTGTCTTGTAGTAGAATACCCAGGACATACCTGGTGCTCTAGTATTTTATCTAACTTGTAGTTCCGTTGTTTATTTTTTTTAATTTCGGTATAGAATTCTTGATTCATTTTAGTTCTGTTCCTGAGAAAATTTGTACAAGTTGATTCATTAGAGGCTTTTCCCGATTGACAGTGCCCTGACTCGTGTGTGATACGATGCCTATGTTCCCGTTAATTTTGCATTCACTTTTGCATCCAATCCTACGTTTGATATATCGTTTGAAGCAACTCATTGGCACTCAATTGCTAATTATGAGTGACCAACAAACGTCTCGTCTCTAAACTCTCTTATTTTTCGTCGAAAATCCTAGGTGACATCCAGGGTCGAAACCATAAGGGTGTGTTTGGATAATGGGAAATGGAGGGTGGGATTGGGATTGGGAAATGAATGAAGGGTTAGGATTAAATGGAAGAATAAATTGTTAGGATTTAAAGATACCTTTTAATAGGTGGGAAA
	chr5_18619515	5	18619515	C	C	T	T	-	T	AATGGAATAAAAAACATACTCCTAGCTAACTGAATTCTTTTAGACATAATGGCCAAAGGCCAAAAATTAGAGGACATGTCTAATCTGCAACTATTTGCCACTTTGCTTCCAATTGCCATTGCCTCATTAGTATGCCCAAAGCTGCATATACTTCCATTAGAATGCAGCCCAACAGAAAGCCCAATTAGTACGGAGTGAGGGAGAGAGAAGGCCCAGCTGCTTCGACTCTAATGGGCCAAAGCTCCAGGGT	C	CTAGACTATGGTGTGTTACAGAGTGATAGATAGCCACCGGCTATTTACTAGTTACGGATGGTGTGTATGATATAAGGATCTAAGCAGTGGCATGCTAGGTGGTACTGTGGTCCATGAACTACCTAAAAATTTAATCGAGATTAAAACTATATTATATATGCAAGTTAATATAATAAAAATTATATAGTGGACCATCCATTTAATTGACCTTACATATAGATGGATCACTTTTACTCTAAATCCTAACTAC		AATGGAATAAAAAACATACTCCTAGCTAACTGAATTCTTTTAGACATAATGGCCAAAGGCCAAAAATTAGAGGACATGTCTAATCTGCAACTATTTGCCACTTTGCTTCCAATTGCCATTGCCTCATTAGTATGCCCAAAGCTGCATATACTTCCATTAGAATGCAGCCCAACAGAAAGCCCAATTAGTACGGAGTGAGGGAGAGAGAAGGCCCAGCTGCTTCGACTCTAATGGGCCAAAGCTCCAGGGTCCTAGACTATGGTGTGTTACAGAGTGATAGATAGCCACCGGCTATTTACTAGTTACGGATGGTGTGTATGATATAAGGATCTAAGCAGTGGCATGCTAGGTGGTACTGTGGTCCATGAACTACCTAAAAATTTAATCGAGATTAAAACTATATTATATATGCAAGTTAATATAATAAAAATTATATAGTGGACCATCCATTTAATTGACCTTACATATAGATGGATCACTTTTACTCTAAATCCTAACTAC
	chr5_19059321	5	19059321	C	C	T	-	-	-	CACAGAGCGAAACCTAGCATGGGCTGCATGGCACACAGAAAGTATAAACTATAAAGTAGAGACGAATTTATTAGCTGTATCAATAGGCCTTTCACTTGCAAGTATCAATAAATACATGGGCAGACATCTAATCCAGTAAACCATGTATTTATGTCAGAATAAAGTAGACATAAGTCCCCATTACTTTTATAATCTCGGTGTCCAGATGAATCAAACAGGCTAATGGATTTACTGACTTGGTAATGCAAAT	C	GTTTAAGACAGTCACAACTTGCGAAGTTGTTTTTGCTATGTAGTAAGAACCACATTCTCCACTTCATAGAAAGGCACCATGCACAAAAGAGAGTTCAGTGATGAGAATATGAAGGATTAAATTTCACTTACCTAGGCTCCAAAACATCAGGTTTGAGCTGCACATGTTGGCCCCTATTTAATGGAATGACTTTGATAACTTCACTCGTCAAAACGCGGGCTTCTCCAGAACAAAATGACACAACAAGGTG		CACAGAGCGAAACCTAGCATGGGCTGCATGGCACACAGAAAGTATAAACTATAAAGTAGAGACGAATTTATTAGCTGTATCAATAGGCCTTTCACTTGCAAGTATCAATAAATACATGGGCAGACATCTAATCCAGTAAACCATGTATTTATGTCAGAATAAAGTAGACATAAGTCCCCATTACTTTTATAATCTCGGTGTCCAGATGAATCAAACAGGCTAATGGATTTACTGACTTGGTAATGCAAATCGTTTAAGACAGTCACAACTTGCGAAGTTGTTTTTGCTATGTAGTAAGAACCACATTCTCCACTTCATAGAAAGGCACCATGCACAAAAGAGAGTTCAGTGATGAGAATATGAAGGATTAAATTTCACTTACCTAGGCTCCAAAACATCAGGTTTGAGCTGCACATGTTGGCCCCTATTTAATGGAATGACTTTGATAACTTCACTCGTCAAAACGCGGGCTTCTCCAGAACAAAATGACACAACAAGGTG
	chr5_20493787	5	20493787	C	C	T	T	T	T	CTTCACCCTGCACCCCCTGATTTCAAAACCTGACTTCGCCCCTGTGTGCCACGAGTATCAAAAAGTTGAAGAAAAGAACATGACCAGAGTATGATATAGCGATATTCGCTAGAGTTGCTGGTCCGCTTGGTAACCTGATCGTCAAATCTGTGCCCGAAACATTAATTAATAATTATCCTCTTAGATAACGATCATACCACAAACTTACACATCATAAAATTTCGATTTCAAAGTAGCTCGACGTCTCACT	C	GCCTCAAACTCATTCTCCGTCCAAATTATACGAAAATATATCACTCGCGCACCACGCTTTCTCGTCGTAATATTACAAATGTTTTGGTGTATATACGTATCACCCTCATCCGCTCGTGCAATTATAATATTTTTCTCTGCAACGACCAGCTTAATGGTATTTAAAAAAAACATACAAGACATGTGACGTTTCTTATTGATACAGCAATAAAAAAAAATAAAGTCTACAGTCCTGAGAGCCAAAGTTAGGA		CTTCACCCTGCACCCCCTGATTTCAAAACCTGACTTCGCCCCTGTGTGCCACGAGTATCAAAAAGTTGAAGAAAAGAACATGACCAGAGTATGATATAGCGATATTCGCTAGAGTTGCTGGTCCGCTTGGTAACCTGATCGTCAAATCTGTGCCCGAAACATTAATTAATAATTATCCTCTTAGATAACGATCATACCACAAACTTACACATCATAAAATTTCGATTTCAAAGTAGCTCGACGTCTCACTCGCCTCAAACTCATTCTCCGTCCAAATTATACGAAAATATATCACTCGCGCACCACGCTTTCTCGTCGTAATATTACAAATGTTTTGGTGTATATACGTATCACCCTCATCCGCTCGTGCAATTATAATATTTTTCTCTGCAACGACCAGCTTAATGGTATTTAAAAAAAACATACAAGACATGTGACGTTTCTTATTGATACAGCAATAAAAAAAAATAAAGTCTACAGTCCTGAGAGCCAAAGTTAGGA
	chr5_22447387	5	22447387	G	G	A	-	A	A	AGCTCCAACTTCGCGACCACCAGTCTCGTTAAAGCAAGGCCTGGCCAAATCGACAAACCTTGTAGCCTAAAAGCTTGTAACCCCATACTAGAACGAAACACAAGAGACGGAATTCAACTCGGGCCATCGTTGCTAAGCTCGTCGACCGCCTCGACGCAACAACTCCAACTTCCCGAAGGCCCTCCTTAGGTGTCAAAGCAGGGCCAAACTAGAGATTGGCTCGGATTTCCAGAGAAACCGTAACACGATA	G	AACATGAAGGTATAAAAAGACGCCTCGAGGGAGGAAACAACGCTCGCGGGCGTCGCCGTCTACGCCTTGGAGCTTGTTGACTATAAGATACAATCGTAGAGACCAACCTCTTCGATAAATAGAGCCTGCGAGGGTAATTATATGCCCTTGAAGAGTATTATTTAATATGTCCTAAAATATAAAAGATTTTAGTTAGATATGATATATTATAATATTACGAATCTAAACTACTGGAATATATCTAATTCAA		AGCTCCAACTTCGCGACCACCAGTCTCGTTAAAGCAAGGCCTGGCCAAATCGACAAACCTTGTAGCCTAAAAGCTTGTAACCCCATACTAGAACGAAACACAAGAGACGGAATTCAACTCGGGCCATCGTTGCTAAGCTCGTCGACCGCCTCGACGCAACAACTCCAACTTCCCGAAGGCCCTCCTTAGGTGTCAAAGCAGGGCCAAACTAGAGATTGGCTCGGATTTCCAGAGAAACCGTAACACGATAGAACATGAAGGTATAAAAAGACGCCTCGAGGGAGGAAACAACGCTCGCGGGCGTCGCCGTCTACGCCTTGGAGCTTGTTGACTATAAGATACAATCGTAGAGACCAACCTCTTCGATAAATAGAGCCTGCGAGGGTAATTATATGCCCTTGAAGAGTATTATTTAATATGTCCTAAAATATAAAAGATTTTAGTTAGATATGATATATTATAATATTACGAATCTAAACTACTGGAATATATCTAATTCAA
	chr5_23661597	5	23661597	C	C	-	-	A	A	CATGTCTCCACCGTTGTTAAGGGCACCCCTGTAAGTACTAGTTGCACACGGTTGTTCTTTCTCTTTTACAGCTATACTATACTAACTATATCCTTGTTACTTTGGCAGGGGTATCTTGATCCAGAATACTTCCTAACTCATAAATTGACGGATAAAAGTGATGTGTACAGCCTTGGGGTTGTTTTTCTTGAATTGTTGACCGGGATGAAGCCTATTGAGCATGGTAAAAACATAGTGAGAGAGGTACACG	C	TCTTCAACTTTGAGTAATACGTTCAGTTAACTGTTGTAAACCAACTGAAAACATATACAAAACCGAAGTCTTTTCTTTTTTATTGAGGAAAAATGGTTTTGTAATCAGTTAAACTTTATGAGGAGAACATCAGTTGTTCTTAACCTGGTTGTTTGCTTCCTTGGAAAAAAAAAACAAATTGTTCAGCGTATACAAGTCGAAATTAAATGACAACAGTTTAGTAGTTTAATGAAAGAACTACATTTTTGCT		CATGTCTCCACCGTTGTTAAGGGCACCCCTGTAAGTACTAGTTGCACACGGTTGTTCTTTCTCTTTTACAGCTATACTATACTAACTATATCCTTGTTACTTTGGCAGGGGTATCTTGATCCAGAATACTTCCTAACTCATAAATTGACGGATAAAAGTGATGTGTACAGCCTTGGGGTTGTTTTTCTTGAATTGTTGACCGGGATGAAGCCTATTGAGCATGGTAAAAACATAGTGAGAGAGGTACACGCTCTTCAACTTTGAGTAATACGTTCAGTTAACTGTTGTAAACCAACTGAAAACATATACAAAACCGAAGTCTTTTCTTTTTTATTGAGGAAAAATGGTTTTGTAATCAGTTAAACTTTATGAGGAGAACATCAGTTGTTCTTAACCTGGTTGTTTGCTTCCTTGGAAAAAAAAAACAAATTGTTCAGCGTATACAAGTCGAAATTAAATGACAACAGTTTAGTAGTTTAATGAAAGAACTACATTTTTGCT
	chr5_24360691	5	24360691	C	C	-	-	-	T	GGACAGTATCAAGGGCAAAGGGACTATCCAGGTTGGTGCTACCTTCTTAATGATGTAAATCTTTCCATACTTCTGGGTGTGTTTTTGGTGCCGAATAGCCATGTGCTAAGATTTGCTGTGATTTTATCTTTAGGGTGTCTCTGCAGTCCATGCATTTTATGAGCTCTTGAGCCAGAGTAGCTTAAGCGTGACACATCCAGAAGTGAAGAAGCTTGTTGCTCCGGTCGAGCTGTGCCCAATACTAAAAACA	C	TTTATAAAATCCTAATCAAGAGGTTGGTCAGATTACCTTTGTTGCTGTTCCTGCTAGTACTAATATATGTGTACAGGCTTAAGTTCTTTGCACATTTCACCTGCAGGGAGCTTGCCACTGACTCCATTCTCCAGGCAATACGAGATGAATCAATGTATGATCCACGGGAGAGGATTGAGATGTCTCAGCGCCAGTGTCTTTACCGACCATCTCTTCTTGGCCTACCTAAAGTAGATATTACCCAGGCTTA		GGACAGTATCAAGGGCAAAGGGACTATCCAGGTTGGTGCTACCTTCTTAATGATGTAAATCTTTCCATACTTCTGGGTGTGTTTTTGGTGCCGAATAGCCATGTGCTAAGATTTGCTGTGATTTTATCTTTAGGGTGTCTCTGCAGTCCATGCATTTTATGAGCTCTTGAGCCAGAGTAGCTTAAGCGTGACACATCCAGAAGTGAAGAAGCTTGTTGCTCCGGTCGAGCTGTGCCCAATACTAAAAACACTTTATAAAATCCTAATCAAGAGGTTGGTCAGATTACCTTTGTTGCTGTTCCTGCTAGTACTAATATATGTGTACAGGCTTAAGTTCTTTGCACATTTCACCTGCAGGGAGCTTGCCACTGACTCCATTCTCCAGGCAATACGAGATGAATCAATGTATGATCCACGGGAGAGGATTGAGATGTCTCAGCGCCAGTGTCTTTACCGACCATCTCTTCTTGGCCTACCTAAAGTAGATATTACCCAGGCTTA
	chr5_25674838	5	25674838	T	T	A	A	A	A	ATAGCCATATAAATATTCTTTTGTATACCCAAACAATTTATATGATTTACTATCCACGTAAAGTTACGTACTTAAATTTTACATATATTGTGATGATATTTTTCTCCATGGATCTTCATTTAAATTGTCCCCCCCCCCCCAACCCCTCAAGTCTAAATCATGGCTTTGCCACTGGCCGGACAGATTTTGGGGATATTTTGGAAAGGACCGAACACGAGAAGAGAAAAGGAATCAAGGGTCTATTTAAAAA	T	TTACTAGTGTATGTGCGGGAGGTTTTATCAAAAGACATTCCCTTGCATTGCATCCGTCCGATGGAGATCAAATGGTCTATGTCGTGCGAGTGCATGTGTGTACCAAGGTGAGCGGGTACACATGATAGGTTGCTAGAGGTATTAGCTACTTTTAAGACCTTTTTATACGAAAAACAGAGAAAACAGAAAAGACATAGGAATTGAAGTATCATGTTTATTTAATTATATCCTACATAAATTGAAAACACTG		ATAGCCATATAAATATTCTTTTGTATACCCAAACAATTTATATGATTTACTATCCACGTAAAGTTACGTACTTAAATTTTACATATATTGTGATGATATTTTTCTCCATGGATCTTCATTTAAATTGTCCCCCCCCCCCCAACCCCTCAAGTCTAAATCATGGCTTTGCCACTGGCCGGACAGATTTTGGGGATATTTTGGAAAGGACCGAACACGAGAAGAGAAAAGGAATCAAGGGTCTATTTAAAAATTTACTAGTGTATGTGCGGGAGGTTTTATCAAAAGACATTCCCTTGCATTGCATCCGTCCGATGGAGATCAAATGGTCTATGTCGTGCGAGTGCATGTGTGTACCAAGGTGAGCGGGTACACATGATAGGTTGCTAGAGGTATTAGCTACTTTTAAGACCTTTTTATACGAAAAACAGAGAAAACAGAAAAGACATAGGAATTGAAGTATCATGTTTATTTAATTATATCCTACATAAATTGAAAACACTG
	chr5_27285185	5	27285185	A	A	-	G	-	G	CAGTAGTTGGCTATACTATTAACTTGCTCAGTGCCTATCGGTTGTTTCTGTGTATATGCTCCTATCTTGGTACGACATTAAACAAACAAACGTGGCTCGACACACGCATATATGGTCGTCGTACAGCATAGCGCGCGGATCGGAACCGCACTTTGCATGCTAGGCGACGCGAGAGCGAGGGGGCCGCGCGAGGAGTCGTGCACTCGTGCATCTGCATGTCATGCGGTGTTCAAACTTTGGACACCACAAC	A	CCGTGCACGCGCTAGCTATCTAGCTGCTCGATGCCTGCATGTGTGTGGTGTCCTGCATGCTCGCGGCTCGCGATCGATCATGTCCGTCGGGCCGTTGAAACGAGATTGAAACAAGGGGACACGACGCGCGCGCTTAAATCTCTACTACTTGTGTGTGTGTCTAACTACCAAACGCGACGCCTCTATCGCTAGTGCGATTGCATCTGTGCAGATCGATCGATTGATTGCCTCCGGCCATCATCATGGGGAG		CAGTAGTTGGCTATACTATTAACTTGCTCAGTGCCTATCGGTTGTTTCTGTGTATATGCTCCTATCTTGGTACGACATTAAACAAACAAACGTGGCTCGACACACGCATATATGGTCGTCGTACAGCATAGCGCGCGGATCGGAACCGCACTTTGCATGCTAGGCGACGCGAGAGCGAGGGGGCCGCGCGAGGAGTCGTGCACTCGTGCATCTGCATGTCATGCGGTGTTCAAACTTTGGACACCACAACACCGTGCACGCGCTAGCTATCTAGCTGCTCGATGCCTGCATGTGTGTGGTGTCCTGCATGCTCGCGGCTCGCGATCGATCATGTCCGTCGGGCCGTTGAAACGAGATTGAAACAAGGGGACACGACGCGCGCGCTTAAATCTCTACTACTTGTGTGTGTGTCTAACTACCAAACGCGACGCCTCTATCGCTAGTGCGATTGCATCTGTGCAGATCGATCGATTGATTGCCTCCGGCCATCATCATGGGGAG
	chr5_28332657	5	28332657	C	T	C	-	-	C	AGACACACCAACTGAACTTCTATTCCAACACGCATGCTGCAACGAGGCAATTGGATAGGTCTGGTCCAACCCAATCACCGGGCGCCCCAATCCAACCCAAGCCAGGTCAGGGCGGGATCAAAAAGATAAGCTAGCTAGGCCCCGTGAGCTGGCACCTAGTCACTGACCGCCTCGTCTCCACGCTCGCGTGGGCCCACCCCCACACTGTTCCCGGCGACGTGGCTCAATCGCCTCCTGACTGCTGCGTAGG	C	GCACATGGGCGACGACGTGGCAAAATTGACGCACATGTCCCCTTTCTTTTTCCTTTTATTCCCTCCTCTCGCACTTACTCCAATCGCCAGGCTATAAGCGGTGGCCCCACACCCCCACACGCTCGGGCCCACAAAGCCCACGCCCCACGGCACGCCAACGGCGTGGGAGAAGCTTCCGCTTTTTTGCTCGGCAAGTTTTTAATAGTATAGCTAATTGTGGACTCTAAATTATTTATAGTCAATTTAATTA		AGACACACCAACTGAACTTCTATTCCAACACGCATGCTGCAACGAGGCAATTGGATAGGTCTGGTCCAACCCAATCACCGGGCGCCCCAATCCAACCCAAGCCAGGTCAGGGCGGGATCAAAAAGATAAGCTAGCTAGGCCCCGTGAGCTGGCACCTAGTCACTGACCGCCTCGTCTCCACGCTCGCGTGGGCCCACCCCCACACTGTTCCCGGCGACGTGGCTCAATCGCCTCCTGACTGCTGCGTAGGCGCACATGGGCGACGACGTGGCAAAATTGACGCACATGTCCCCTTTCTTTTTCCTTTTATTCCCTCCTCTCGCACTTACTCCAATCGCCAGGCTATAAGCGGTGGCCCCACACCCCCACACGCTCGGGCCCACAAAGCCCACGCCCCACGGCACGCCAACGGCGTGGGAGAAGCTTCCGCTTTTTTGCTCGGCAAGTTTTTAATAGTATAGCTAATTGTGGACTCTAAATTATTTATAGTCAATTTAATTA
	chr5_29100860	5	29100860	A	A	-	-	G	G	AATATCATTCACTATATGAGATTTTTCTGGTTCACATGAGAGTAAGAGGTATCGAATTAGATATAGGTAGATATATGCTCATGAGTACAACCTTAAGCTAGCAAGTTAATCACTAATTAATTAGCAAAGGAACATTCATGTCATGTGCGATCGACTTAAGCTGGCTTGCCTAGTCTCCATCTATCACCAACACAGGTCCACAAGACCACAACCTAGCTATTAGCTAGCTAAGCTAACATTATAATTCCAA	A	CTTAAAGACATTGTTCTGCGTCTCTCATATATGCTTATACTCCTAGTTGATCTTAGTTTATTAAGTCCGTACAAACAAAACAACTTTTTATTGAGTGCATGCATGCATGTGTGCACTATATATGGTTGAGTGATACATCCAACAAATTGAGCTTCTCGATTGGTCGCTGTGTTAGGTCAAGTTCTTAAAAAAAAAATAGTTAGATGGCGCCCTAGCTTGTCAGCAAGTGCCAGCCATGAGCTGAAAGTAC		AATATCATTCACTATATGAGATTTTTCTGGTTCACATGAGAGTAAGAGGTATCGAATTAGATATAGGTAGATATATGCTCATGAGTACAACCTTAAGCTAGCAAGTTAATCACTAATTAATTAGCAAAGGAACATTCATGTCATGTGCGATCGACTTAAGCTGGCTTGCCTAGTCTCCATCTATCACCAACACAGGTCCACAAGACCACAACCTAGCTATTAGCTAGCTAAGCTAACATTATAATTCCAAACTTAAAGACATTGTTCTGCGTCTCTCATATATGCTTATACTCCTAGTTGATCTTAGTTTATTAAGTCCGTACAAACAAAACAACTTTTTATTGAGTGCATGCATGCATGTGTGCACTATATATGGTTGAGTGATACATCCAACAAATTGAGCTTCTCGATTGGTCGCTGTGTTAGGTCAAGTTCTTAAAAAAAAAATAGTTAGATGGCGCCCTAGCTTGTCAGCAAGTGCCAGCCATGAGCTGAAAGTAC
	chr6_186272	6	186272	C	C	T	T	T	-	CCAGGTCTCTTGTCAATTCTCCTCCTGCTCTTCCTGCTGCTGATTTCAATTCTCAACCATCAATCTATATACTATATACTATATGATGGATGGATGCAGGCCATGCGAGGGGATGCGTTCCTGGACGAATTTGCAGGCGTCAACAGGCAGATTCACCTCGCCTTGGATGCCTTGCCCTACAACACCTTCCACATGCCCCAAGAGGTCCAAGAGCAGGTACTCACTATATTATGCAGCCCCCAACTCCTTC	C	TGGACTTGGACTTGGAATGGAATGTTTGAATGTATGTTTTCTCCTCATCAGGTCGCGCTCGTCCACTCCCAGTTCCAACGAGCCTCCACAAGGACGGATCCCCCGGATACACAGCTTTCCATGGATCTTGCTTGGGCTCTTACCGACAACCCTTCCGACCCCGCCCTTCTCACCAGGATCTCTCACAAGCTGCAGCTGCACACCATGGCTGACATGAAGAACGAGTCCATCGCCCTTCATAACATGGTCA		CCAGGTCTCTTGTCAATTCTCCTCCTGCTCTTCCTGCTGCTGATTTCAATTCTCAACCATCAATCTATATACTATATACTATATGATGGATGGATGCAGGCCATGCGAGGGGATGCGTTCCTGGACGAATTTGCAGGCGTCAACAGGCAGATTCACCTCGCCTTGGATGCCTTGCCCTACAACACCTTCCACATGCCCCAAGAGGTCCAAGAGCAGGTACTCACTATATTATGCAGCCCCCAACTCCTTCCTGGACTTGGACTTGGAATGGAATGTTTGAATGTATGTTTTCTCCTCATCAGGTCGCGCTCGTCCACTCCCAGTTCCAACGAGCCTCCACAAGGACGGATCCCCCGGATACACAGCTTTCCATGGATCTTGCTTGGGCTCTTACCGACAACCCTTCCGACCCCGCCCTTCTCACCAGGATCTCTCACAAGCTGCAGCTGCACACCATGGCTGACATGAAGAACGAGTCCATCGCCCTTCATAACATGGTCA
	chr6_1764641	6	1764641	C	C	T	T	T	T	AGCAAACCCATGAGCTGATTGCCTGATTAGACGGTAAGAATGCATCCCTGAGAAGCAAATGCATCACCAAATTTGTAGCTTAGATAAATGCTGTGACCTGCAAGAAAATAAAATTAAAATCAAAATAAAAGAAAAGCGCAGGTAATTGACACCCCACGCATATAAGTGTAGATACATAACACGTTCATCTAATCATCTTAATTAGACTTAGGTAAAACTACAATGAGGTTTATGTCCTACGGAATGACGA	C	AAGCTAGCAGCACAGAGGCACAGATCATATCGTCTCCAGACTCAAGTGCACGTTGATCGTTCGCTCACTGCTTCATCGATCATCCCTTTGTCGAGGCGTTAGTTGGCAGGCACTAATAGCTACAGTAAAGTAAAGAGCAACGTGCCAACGTACGCACGCTAACGTGAGTCATGTAGCGTAATTCCAAGTTCTTTTTTTTTTGTCAGCACGTACAAGCAGCCGCTAGCCTCGCCCTGCATGAGAAGCTCGC		AGCAAACCCATGAGCTGATTGCCTGATTAGACGGTAAGAATGCATCCCTGAGAAGCAAATGCATCACCAAATTTGTAGCTTAGATAAATGCTGTGACCTGCAAGAAAATAAAATTAAAATCAAAATAAAAGAAAAGCGCAGGTAATTGACACCCCACGCATATAAGTGTAGATACATAACACGTTCATCTAATCATCTTAATTAGACTTAGGTAAAACTACAATGAGGTTTATGTCCTACGGAATGACGACAAGCTAGCAGCACAGAGGCACAGATCATATCGTCTCCAGACTCAAGTGCACGTTGATCGTTCGCTCACTGCTTCATCGATCATCCCTTTGTCGAGGCGTTAGTTGGCAGGCACTAATAGCTACAGTAAAGTAAAGAGCAACGTGCCAACGTACGCACGCTAACGTGAGTCATGTAGCGTAATTCCAAGTTCTTTTTTTTTTGTCAGCACGTACAAGCAGCCGCTAGCCTCGCCCTGCATGAGAAGCTCGC
	chr6_1868222	6	1868222	C	C	-	T	-	-	AATGATCTCACCATTTCATGGTTAGTGTATCACTATCCTTTCAACATTAGAATGTTGAAAACTACTGATGTGTTAGATGTTGAACCTTTGGTTCGGTTGATCAGTATGCAATGGATGCTGATTTGTGAAGCCATCAGGTTCAGAGAGAAATTCAGCATTTCTAATGTAGCAGCTCTGGCCAGCTTTGTAACGGCATTACTTGCATTGAAATGCTTTACCGTAATTCAGTTTAATGCCTTTAACAAACTCA	C	GAAGAATACGTGATCAGATGTTGAATTACGGATGAGAATTTTATTGACCCTGACATGTCATTCATCATTCCGTTGTCCTATAAATCTGCATCCGCTTTGTACTGTACTACTACTAGAGGATTTCTAATTTAGCTGTGATCAGCTTTGTAGAGAATTTGCTTGCATTGAAATGATGTACCATAATTCAGTTAATGCTTCTAACAAACTCACAACGAATGCGTGATCAAATTTAGAATTACGGATGCGAATT		AATGATCTCACCATTTCATGGTTAGTGTATCACTATCCTTTCAACATTAGAATGTTGAAAACTACTGATGTGTTAGATGTTGAACCTTTGGTTCGGTTGATCAGTATGCAATGGATGCTGATTTGTGAAGCCATCAGGTTCAGAGAGAAATTCAGCATTTCTAATGTAGCAGCTCTGGCCAGCTTTGTAACGGCATTACTTGCATTGAAATGCTTTACCGTAATTCAGTTTAATGCCTTTAACAAACTCACGAAGAATACGTGATCAGATGTTGAATTACGGATGAGAATTTTATTGACCCTGACATGTCATTCATCATTCCGTTGTCCTATAAATCTGCATCCGCTTTGTACTGTACTACTACTAGAGGATTTCTAATTTAGCTGTGATCAGCTTTGTAGAGAATTTGCTTGCATTGAAATGATGTACCATAATTCAGTTAATGCTTCTAACAAACTCACAACGAATGCGTGATCAAATTTAGAATTACGGATGCGAATT
	chr6_2969968	6	2969968	C	A	-	-	-	C	AACTATTTGACAAGAGTCCTTAGGATAATAGCCTATTTGGATAGAATGACCAAAAATGTGCATTGTTTTCTCTCATTGCAATTCATATGCCCTATATATGCCATCATCCAACTTCCTAGCAAGAATCAACAACTTGTGTGTTTAGAAATTTAATTGCAAATAATCAGTAGAACCACCATGTTATGTGCCCAATCAATTTGTACGCTACAACTTTTATTTATACAAAATGCTGTCTAGATGACTTCCCTGT	C	AATTTCAACAATCTGGTTGCTAATTTGTTTTTGTTTTCTCATGTTGCAAGATTACTGGGCTAACAAACAATTCTTACCTCAGTGGAGCACATGAGGTTCGGCACTGTGTCAGAAAGCACCCTGATCTTGGTCATTTTGTGCTTCAAGTTGCTAAGGTATATACTGAAGAGATGGATGTTGAGAAAAAATGTAGATGTGTGCATTTAATTAGTCAAAGCTCATGAACCACTATTGAACTATTGGATATCCA		AACTATTTGACAAGAGTCCTTAGGATAATAGCCTATTTGGATAGAATGACCAAAAATGTGCATTGTTTTCTCTCATTGCAATTCATATGCCCTATATATGCCATCATCCAACTTCCTAGCAAGAATCAACAACTTGTGTGTTTAGAAATTTAATTGCAAATAATCAGTAGAACCACCATGTTATGTGCCCAATCAATTTGTACGCTACAACTTTTATTTATACAAAATGCTGTCTAGATGACTTCCCTGTCAATTTCAACAATCTGGTTGCTAATTTGTTTTTGTTTTCTCATGTTGCAAGATTACTGGGCTAACAAACAATTCTTACCTCAGTGGAGCACATGAGGTTCGGCACTGTGTCAGAAAGCACCCTGATCTTGGTCATTTTGTGCTTCAAGTTGCTAAGGTATATACTGAAGAGATGGATGTTGAGAAAAAATGTAGATGTGTGCATTTAATTAGTCAAAGCTCATGAACCACTATTGAACTATTGGATATCCA
	chr6_3082326	6	3082326	T	T	-	-	C	C	CATTCACTTTCTAGTCTCACGCAGAAAAAGAAAACAGAACTTACGAATTGAATATTGTCCCGCATGAGATCTGGAATGGCAAGTTTAATTAGATCAATGCCTTTTTGATAGTCCAATCTTCCAATAAAGCCAATCTGTAAATAAAGCTAATAAATCCAACTGCCCATAAAAGAATACTAAAATAAATAATTTCATAAATATTTGTATCTAACCAGAGGCACATCGGGCCTTATAGGTAAACCCAGCTCCT	T	CTGCAATTCAGCTTTACACTTGGCCTAAACATGAATTCGAGGTTTCATAAATTAGTCTGTGAAAGAAACGACGAGGTGCAAAGAAAAAAATGAAACGAGATGACAATCTGTATATACATGGTACTATACTTCACCTTTCCGGACAGGTCATCAACAGAATAATGATAAGGGAGAAACTTGTCTGTGGATGGGTTCCAATCATTAATGTCAATTCCATTTACAATTCCTACATATCCAGGGAATAGATTGA		CATTCACTTTCTAGTCTCACGCAGAAAAAGAAAACAGAACTTACGAATTGAATATTGTCCCGCATGAGATCTGGAATGGCAAGTTTAATTAGATCAATGCCTTTTTGATAGTCCAATCTTCCAATAAAGCCAATCTGTAAATAAAGCTAATAAATCCAACTGCCCATAAAAGAATACTAAAATAAATAATTTCATAAATATTTGTATCTAACCAGAGGCACATCGGGCCTTATAGGTAAACCCAGCTCCTTCTGCAATTCAGCTTTACACTTGGCCTAAACATGAATTCGAGGTTTCATAAATTAGTCTGTGAAAGAAACGACGAGGTGCAAAGAAAAAAATGAAACGAGATGACAATCTGTATATACATGGTACTATACTTCACCTTTCCGGACAGGTCATCAACAGAATAATGATAAGGGAGAAACTTGTCTGTGGATGGGTTCCAATCATTAATGTCAATTCCATTTACAATTCCTACATATCCAGGGAATAGATTGA
	chr6_3805123	6	3805123	T	C	-	-	-	T	AACTTACAAGGTAGTTATGAAGTTTAAACACAGTTTCCTTCCAGCAAAATTACATTTAAGTTTTAAAGAAATAAAAATTTGATAAAACCTCGCATAAGCAAGAGTAGTAATTGGATTACATACCGGAGGATCTGTCTCCACATCATACTTCAGCACTCGGAAACATTCAAGTCTCTCTTCTAAATATAAAGCATAAGTGCGTATCCAAGCAGAAAAATCCCAAGCTGAACAAGATAAGAGTAAATAGTCA	T	TATAGTTCAGAGTTAGAATGTCTAATACAGCTATAAAAGTGACAACACTAGTAATAAAATGTCAATTAGTACCTCCTGCACTAGAATCATCCTTAAAGTAGGCCAAGTTTAGCATATGGGACCTAGATCTGCCATAATTGATAAGCTCTTCACGAAAAGTGGGATCGACCTCTCGAAGGGCGCGATGTATGACAATTAATGTCTTCAATGCAACCTGAGGTATAAATATTGAAGCAAAGAATATTCATAA		AACTTACAAGGTAGTTATGAAGTTTAAACACAGTTTCCTTCCAGCAAAATTACATTTAAGTTTTAAAGAAATAAAAATTTGATAAAACCTCGCATAAGCAAGAGTAGTAATTGGATTACATACCGGAGGATCTGTCTCCACATCATACTTCAGCACTCGGAAACATTCAAGTCTCTCTTCTAAATATAAAGCATAAGTGCGTATCCAAGCAGAAAAATCCCAAGCTGAACAAGATAAGAGTAAATAGTCATTATAGTTCAGAGTTAGAATGTCTAATACAGCTATAAAAGTGACAACACTAGTAATAAAATGTCAATTAGTACCTCCTGCACTAGAATCATCCTTAAAGTAGGCCAAGTTTAGCATATGGGACCTAGATCTGCCATAATTGATAAGCTCTTCACGAAAAGTGGGATCGACCTCTCGAAGGGCGCGATGTATGACAATTAATGTCTTCAATGCAACCTGAGGTATAAATATTGAAGCAAAGAATATTCATAA
	chr6_4226296	6	4226296	G	G	-	-	-	T	GAGGAAAGCATTGGAAATGGTCTACAAACAGGCACCACCTGGGCTAGTAGAGCACTTCTCACCACTGAACCCGGCTCCTTCTCAGATGAGATACTTGAAGTATGTGTCAAGACGGCACATGTCACCAGAACAATGGCCTCCAGCTGATAGAATGATAAATTTGAATTGTGTAATCATCAGAGGGGTGCCAAATTTTGATGGAAAAGGAGGATGTAGACCAATATTGCAGATTTATGGTCCAGATCCTTTT	G	CTCCTAATGACAAAAGTACTAAAGTTCTCTTTTCAACCCCAAAGACAAGTGATTCTGTCCAGCTCTACACACAGGTATACTTTTGTTATATTTACTAATTTATCATGAATAATATAACCTTTATTACAGTAAGCTTGTGATGTTTGTTCATGATGTGTTGGTTCAATAGTTCAACATTCAACAAAGTCAGTGATCAACTATCGAAATACCTGAAAGTGTAGTCAGATCACCTGGGGAGATCACCGGTTTA		GAGGAAAGCATTGGAAATGGTCTACAAACAGGCACCACCTGGGCTAGTAGAGCACTTCTCACCACTGAACCCGGCTCCTTCTCAGATGAGATACTTGAAGTATGTGTCAAGACGGCACATGTCACCAGAACAATGGCCTCCAGCTGATAGAATGATAAATTTGAATTGTGTAATCATCAGAGGGGTGCCAAATTTTGATGGAAAAGGAGGATGTAGACCAATATTGCAGATTTATGGTCCAGATCCTTTTGCTCCTAATGACAAAAGTACTAAAGTTCTCTTTTCAACCCCAAAGACAAGTGATTCTGTCCAGCTCTACACACAGGTATACTTTTGTTATATTTACTAATTTATCATGAATAATATAACCTTTATTACAGTAAGCTTGTGATGTTTGTTCATGATGTGTTGGTTCAATAGTTCAACATTCAACAAAGTCAGTGATCAACTATCGAAATACCTGAAAGTGTAGTCAGATCACCTGGGGAGATCACCGGTTTA
	chr6_4923019	6	4923019	C	C	A	-	-	A	GCTGGAGTGCTGTCGTCTGTTTGTACGCAGATTCCACTACAAGCCTTAATGGTGCGTGGTTAATTAGCTAGCTAAAAACGTTTGGCAGTTTGTCGGGCTTTTGCTAGTTCATTGATCAGCTGTCATTGAGCAACAGAGAGATTAACAAATGCAGATGGGGATTAGTGCTGCTAATGAGGATGCAAGCGCAATTAGTACCAATATATACGTACGACGTACGTACGCACGCATGGTTTGCTGGCCCAAGAAC	C	GGGGGTTAATTAGTCTTAACCTTTTCCATTTAGTGGCAGTACTAAGATATGCTAAACTGTGTACTTATCTGTTTTCCAGCTAGGCTAGGCTTGTCTTGGCTTTTAGGTTTGTGCAGAATACATGCATCCATGTGATGGGAAGCTTGGAGGAAGGAGATGTTTAATTACTACGGCCCTGCTTATATTTGTTGTCATTAAGCTGGCGTGTGTATGAATGTATGTACCTATGGCCAATTTACGGGATCAATGA		GCTGGAGTGCTGTCGTCTGTTTGTACGCAGATTCCACTACAAGCCTTAATGGTGCGTGGTTAATTAGCTAGCTAAAAACGTTTGGCAGTTTGTCGGGCTTTTGCTAGTTCATTGATCAGCTGTCATTGAGCAACAGAGAGATTAACAAATGCAGATGGGGATTAGTGCTGCTAATGAGGATGCAAGCGCAATTAGTACCAATATATACGTACGACGTACGTACGCACGCATGGTTTGCTGGCCCAAGAACCGGGGGTTAATTAGTCTTAACCTTTTCCATTTAGTGGCAGTACTAAGATATGCTAAACTGTGTACTTATCTGTTTTCCAGCTAGGCTAGGCTTGTCTTGGCTTTTAGGTTTGTGCAGAATACATGCATCCATGTGATGGGAAGCTTGGAGGAAGGAGATGTTTAATTACTACGGCCCTGCTTATATTTGTTGTCATTAAGCTGGCGTGTGTATGAATGTATGTACCTATGGCCAATTTACGGGATCAATGA
	chr6_5373587	6	5373587	C	C	-	-	T	-	CTTGCCCGCCCCGCTTGCGTCCCTACTCCGAACCCCCTTGAATTGATCGCAGAGAAGGTGGGAGCATCTCCGACCCACCTAGATAATTAATCGCAGAGAAGGTGGGCTCCCTGTCATCACCATAGCCTAGAAGTGCAGAGGGAGAGGGTGAGAGAAGAAAGATCCCCTCATCCCTCGCACAGGTCTGTCGTCCTCATGACTTACAAAAGGAGAAAATCCCCTACATACCTGAAAAGTTTCGATATCTCTT	C	TGTACCCCTTAATTTTGCCCTATCTCCTACATCCCTTGAGTTTTCATTTTGATCTCTATCTCTATTATGTTATTTGACCGAGAGTTGACCGTTGGATTTTTCTAAAATGATCATATCGTGCATTTTCCATACTTACATGCTACCTACTTCATAATTCACAATGTGAAAAATTGTAATTCATGACAAAATCAAATGAGACATAATTATTTGTTTTAAAATTCAAAAAAGAAATAAATTGTTGAACAAATTT		CTTGCCCGCCCCGCTTGCGTCCCTACTCCGAACCCCCTTGAATTGATCGCAGAGAAGGTGGGAGCATCTCCGACCCACCTAGATAATTAATCGCAGAGAAGGTGGGCTCCCTGTCATCACCATAGCCTAGAAGTGCAGAGGGAGAGGGTGAGAGAAGAAAGATCCCCTCATCCCTCGCACAGGTCTGTCGTCCTCATGACTTACAAAAGGAGAAAATCCCCTACATACCTGAAAAGTTTCGATATCTCTTCTGTACCCCTTAATTTTGCCCTATCTCCTACATCCCTTGAGTTTTCATTTTGATCTCTATCTCTATTATGTTATTTGACCGAGAGTTGACCGTTGGATTTTTCTAAAATGATCATATCGTGCATTTTCCATACTTACATGCTACCTACTTCATAATTCACAATGTGAAAAATTGTAATTCATGACAAAATCAAATGAGACATAATTATTTGTTTTAAAATTCAAAAAAGAAATAAATTGTTGAACAAATTT
	chr6_6371082	6	6371082	T	A	-	-	-	T	ATGCTGCATCATCGCAAGCATTGCAGTCATCTGAGCACGAATTAGCGAAGAGGTAAATATCACATCGATCGGGATACTGCAAATCCGTTTTCCTGCCTCGATAGCCTCCTCGACGCCCTTGGGTGTCAGGGGCACATCGACGCAGCCAGTGAACAGGTTTTTCTCATTCCACAATGATTCTCCATGCCTTATCAATATGAGGGAACTTTCACCTGCAAGAAAACAATGAGACCAACTATATAAAACTACA	T	ATCTATGTAACGAAACAAAACTAGTGAATCACTGCATTTATGCTAGTTTATTCAAAAGAAAAGAGTGCAAATTACTTGATTTCTTGGGGGTGTGATCACTGTTGCCATTGGAGTGTAGCTGAACCGGCTCCACCACCGAAGACCTCGATGCACAAACAAAACCAAAACCAAATTGCTGCCTGATTGGGTCTCCACCGGTGAGATTGGGTGTGCACAATGGCGCTGTGAGATGTTGCCGCAGCCATTACAA		ATGCTGCATCATCGCAAGCATTGCAGTCATCTGAGCACGAATTAGCGAAGAGGTAAATATCACATCGATCGGGATACTGCAAATCCGTTTTCCTGCCTCGATAGCCTCCTCGACGCCCTTGGGTGTCAGGGGCACATCGACGCAGCCAGTGAACAGGTTTTTCTCATTCCACAATGATTCTCCATGCCTTATCAATATGAGGGAACTTTCACCTGCAAGAAAACAATGAGACCAACTATATAAAACTACATATCTATGTAACGAAACAAAACTAGTGAATCACTGCATTTATGCTAGTTTATTCAAAAGAAAAGAGTGCAAATTACTTGATTTCTTGGGGGTGTGATCACTGTTGCCATTGGAGTGTAGCTGAACCGGCTCCACCACCGAAGACCTCGATGCACAAACAAAACCAAAACCAAATTGCTGCCTGATTGGGTCTCCACCGGTGAGATTGGGTGTGCACAATGGCGCTGTGAGATGTTGCCGCAGCCATTACAA
	chr6_7003213	6	7003213	C	T	-	-	C	-	TTTCTAAGGACTCAATTTGTTTAGGTTTTAAAAGTTAAGACATATGTTAATAAAACTCTACCTGAGGGATGTGAAGTTGACTTTTTTTTTTTACGGCGCGCGCGCCCACAAAAAAAAAAAAGCCTTAAGGCTTGGCGACAAACAACAACAGATTTTGTTGTTAGAAAACATCCACAAATATAGCTATGTGTTTATGTTGATACATTTATATGTTACATGGCTAGTATAATTTTCTGTACAAATTGAGCGG	C	GATAACTACACAAAATTTAGTTGAAAATAGAACTATATGGGTTGGTTCCATTTCAAAAAAAAGAATATTGTTATATACTTATAATGATCAATCTACACTATTGTAACACGAACTCATAGTACAATCAATGAGGTATATGGTAATTAAATCATTAAACTTGGCACTGAATGTGATGCCCCTTTCTAAGTTTCTCGTAGGAATCTAATAGATCCACTTTAGTTCCGAAGTCAATCTAAGCTATTAAGGGCGA		TTTCTAAGGACTCAATTTGTTTAGGTTTTAAAAGTTAAGACATATGTTAATAAAACTCTACCTGAGGGATGTGAAGTTGACTTTTTTTTTTTACGGCGCGCGCGCCCACAAAAAAAAAAAAGCCTTAAGGCTTGGCGACAAACAACAACAGATTTTGTTGTTAGAAAACATCCACAAATATAGCTATGTGTTTATGTTGATACATTTATATGTTACATGGCTAGTATAATTTTCTGTACAAATTGAGCGGCGATAACTACACAAAATTTAGTTGAAAATAGAACTATATGGGTTGGTTCCATTTCAAAAAAAAGAATATTGTTATATACTTATAATGATCAATCTACACTATTGTAACACGAACTCATAGTACAATCAATGAGGTATATGGTAATTAAATCATTAAACTTGGCACTGAATGTGATGCCCCTTTCTAAGTTTCTCGTAGGAATCTAATAGATCCACTTTAGTTCCGAAGTCAATCTAAGCTATTAAGGGCGA
	chr6_7920933	6	7920933	G	A	G	G	G	-	CTACTACAGAGCAAGCAGAGGTCGGCAATCTACGACGTATTTTTTTCCTCAGTTCGAACGGACGACTGCAAAAGAAGCAGCAGCGTTACAGGGATGCCGGCATGACAAGATCAGTGTGCTCACAACAGATCAGTCAGCGGGCCTTCATCAGGAACCACATAAAAGTGTGAGGATACATTTGGTACTAGCAAATAAAATTCGACCAAAAAAGGATCTGAATGGAGGTAAACCATCTGAAACCGAGCTTCCT	G	ATGACTCATTCACAAGCTTCTTCCCAATCATCCACTTCGACTTCAGGCTGCATCTTACTAACCGGTGGCGCAGTACTTGGCCCTGCGCTGGATACAGCATCGGTGCGAGGAGCAGGCTTACTCTCCTCGACTGGCCTGGAGCTTGTGGCCGCATCGGACTCCAGGGCGTTCCAGCGGTTCGATGTCCCCATGACTTGGGCGACAGTGTCACCGCCACGCCTCCATACTGATCCTGGAGCTTGACCAAGCA		CTACTACAGAGCAAGCAGAGGTCGGCAATCTACGACGTATTTTTTTCCTCAGTTCGAACGGACGACTGCAAAAGAAGCAGCAGCGTTACAGGGATGCCGGCATGACAAGATCAGTGTGCTCACAACAGATCAGTCAGCGGGCCTTCATCAGGAACCACATAAAAGTGTGAGGATACATTTGGTACTAGCAAATAAAATTCGACCAAAAAAGGATCTGAATGGAGGTAAACCATCTGAAACCGAGCTTCCTGATGACTCATTCACAAGCTTCTTCCCAATCATCCACTTCGACTTCAGGCTGCATCTTACTAACCGGTGGCGCAGTACTTGGCCCTGCGCTGGATACAGCATCGGTGCGAGGAGCAGGCTTACTCTCCTCGACTGGCCTGGAGCTTGTGGCCGCATCGGACTCCAGGGCGTTCCAGCGGTTCGATGTCCCCATGACTTGGGCGACAGTGTCACCGCCACGCCTCCATACTGATCCTGGAGCTTGACCAAGCA
	chr6_9830869	6	9830869	G	G	-	A	-	-	AGACCAGATTTTCATGTGTCTTGTGAAATTAGTTGGGTACTAGACAAGGATACCATTTGTTGCAATGACCTTATGAATGATTTTAATGACGAGGTCAAACGTAGTTCTCAACAACAGATAACAATAACTTTTTGGGACAAAAATACTAAGAGGTATGTGCAGAGATAGTTCTTTGCGCTGCTTGATACATTTGATATGTACTGGGAGATGAGGAGGCTCACTTTGGTTGTTGATATGAGTGATGACCTAC	G	AAATAGGACCAAGCCTTGTATGGAACAGGGCAACATGAAAATTTTGCACAAACGATGTTTGCAAAGCCAAATTTCATTGCATAAACTCATATGTTCACGATTAGGGTACTTCACAAACTTCATTGTTTGGGTTCTTTGGGGTCCTCAATGTTCGCGCTACCAGTTGTGTCACACACAATGGACAATTCCCCAAGGGCACTCACCAGTGCGGTGACGCACGACCAAAGATGAAGCCGAGCCATCCATCTTT		AGACCAGATTTTCATGTGTCTTGTGAAATTAGTTGGGTACTAGACAAGGATACCATTTGTTGCAATGACCTTATGAATGATTTTAATGACGAGGTCAAACGTAGTTCTCAACAACAGATAACAATAACTTTTTGGGACAAAAATACTAAGAGGTATGTGCAGAGATAGTTCTTTGCGCTGCTTGATACATTTGATATGTACTGGGAGATGAGGAGGCTCACTTTGGTTGTTGATATGAGTGATGACCTACGAAATAGGACCAAGCCTTGTATGGAACAGGGCAACATGAAAATTTTGCACAAACGATGTTTGCAAAGCCAAATTTCATTGCATAAACTCATATGTTCACGATTAGGGTACTTCACAAACTTCATTGTTTGGGTTCTTTGGGGTCCTCAATGTTCGCGCTACCAGTTGTGTCACACACAATGGACAATTCCCCAAGGGCACTCACCAGTGCGGTGACGCACGACCAAAGATGAAGCCGAGCCATCCATCTTT
	chr6_10420755	6	10420755	C	G	C	C	C	C	GGGGAAAATGTGCCGGCGGTGGAGTTTTCTTCTCGGCGTGGGAGGAGAAACAGCGCGCGTACGGCGGGAGGCGGCGGCTGGCGGGGCGGATCCGCCTCCGGCAACATTCGCCATGCATCTTCATTTGTCTCCGCTTGATGCTGACCGAAGGGGTCCCTGACCTACCATCAACACAAATGATTGTTTTGTATTCGTGCCATGCATGACCCGGTCCAGTACTGCCTGCACGCGGAGAGTGCAACGAACCTCA	C	TACCCACCTAATAGGACTAGTAAACGAGAAGTCAAGGTATTTTATTGTTGCTCATGGCTTTGTGGACCGAATTGGGATATTGGATTGGTCAGGTACCTGAGTGAGTACTACGCTGTTAATATAGATTGACATGAAATGGAAAACAGAGTCCTCGGCGTCTAAACCCACCTAACCCATGATAGACTGCTGGTAATTTAATTTCAAATGTCAGGGGAATATGATTGTCTGCATGATGCGCGAGTGATATAAA		GGGGAAAATGTGCCGGCGGTGGAGTTTTCTTCTCGGCGTGGGAGGAGAAACAGCGCGCGTACGGCGGGAGGCGGCGGCTGGCGGGGCGGATCCGCCTCCGGCAACATTCGCCATGCATCTTCATTTGTCTCCGCTTGATGCTGACCGAAGGGGTCCCTGACCTACCATCAACACAAATGATTGTTTTGTATTCGTGCCATGCATGACCCGGTCCAGTACTGCCTGCACGCGGAGAGTGCAACGAACCTCACTACCCACCTAATAGGACTAGTAAACGAGAAGTCAAGGTATTTTATTGTTGCTCATGGCTTTGTGGACCGAATTGGGATATTGGATTGGTCAGGTACCTGAGTGAGTACTACGCTGTTAATATAGATTGACATGAAATGGAAAACAGAGTCCTCGGCGTCTAAACCCACCTAACCCATGATAGACTGCTGGTAATTTAATTTCAAATGTCAGGGGAATATGATTGTCTGCATGATGCGCGAGTGATATAAA
	chr6_12191074	6	12191074	T	A	T	-	T	-	CTAGTAGTATTAACGACAATGGGGATCAATTGTAGAGTACTCCACTTGAAAAGTGGTGCAAGTACGTAGTTGAATGTTCAACTTCTCGCTAGTCCTTACACGAAGACTAGAGTAACGGTCATACGCAAATAGTTTGGCCTAAAATTGACATTTGTATATTTTGATGCTGGGGTCACTAACACTTTTGACTCTTTTGACAGCACAGGAGATATTCTTGTAATACCGGTTCTCAATGAAAAGTCAGCTAGAC	T	CTTCAAAAGTCAACGGGGTTGCTCGACTATTCTATAGCCACTGCTGCAGGCGGCACTAGTTGACGACTACTGCTATATGCTTGGAGCTGTTGTCAACAGCCACAAGGCCCACAACCGTAGCGGTTGTCATAAAGCCCATGGAGCAGGTGCACGGTCCGGTGAGTTTGTGTTGATCCAGCTGGCCAGGACCTCACTTCGGATTTCTCTGATGAGGTCTTGTCAATTTCGGCGGTGCGGGCTCACCCCATCC		CTAGTAGTATTAACGACAATGGGGATCAATTGTAGAGTACTCCACTTGAAAAGTGGTGCAAGTACGTAGTTGAATGTTCAACTTCTCGCTAGTCCTTACACGAAGACTAGAGTAACGGTCATACGCAAATAGTTTGGCCTAAAATTGACATTTGTATATTTTGATGCTGGGGTCACTAACACTTTTGACTCTTTTGACAGCACAGGAGATATTCTTGTAATACCGGTTCTCAATGAAAAGTCAGCTAGACTCTTCAAAAGTCAACGGGGTTGCTCGACTATTCTATAGCCACTGCTGCAGGCGGCACTAGTTGACGACTACTGCTATATGCTTGGAGCTGTTGTCAACAGCCACAAGGCCCACAACCGTAGCGGTTGTCATAAAGCCCATGGAGCAGGTGCACGGTCCGGTGAGTTTGTGTTGATCCAGCTGGCCAGGACCTCACTTCGGATTTCTCTGATGAGGTCTTGTCAATTTCGGCGGTGCGGGCTCACCCCATCC
	chr6_14306737	6	14306737	T	T	A	A	A	-	AACTGTTTCGCACAAAAACAAATAATTACATACATAATTATTATGGAGTGTTAAAATATTACATGTTGAGCAACCGGAAAAGTATGTGGTGAATGGATATGATATAAATTTCCGAATGATAATTGATGATCTGCATGAGCGTGTCGCATTCAACTACTAATTATTAATTCTGGGAGGTGGTCTGTACGAACATTTTTATACTGACGCCGATCTGAAATTTTCCATTATACAGGTTTCAAGGTTGCAGCTG	T	GGGATGCTGTGGTAGTACCTTGCTCGATGCTAGCATATTTATTGCATATCACACTGCATGCCCAAATGTCCTTGATTATATTTACTGGGATGGCTTCCATCCCACTGAAAAGGCCTATAGCATTGTGGTTGATAATATGATGAGGGTAATTAAAGAGCATTTGATGTGAAGGGGATAATACTATCATATATTGTTAGTGATATGTCCTAGAGGCAATCATAGAGATGATTGTATCACATACTATGTTTTC		AACTGTTTCGCACAAAAACAAATAATTACATACATAATTATTATGGAGTGTTAAAATATTACATGTTGAGCAACCGGAAAAGTATGTGGTGAATGGATATGATATAAATTTCCGAATGATAATTGATGATCTGCATGAGCGTGTCGCATTCAACTACTAATTATTAATTCTGGGAGGTGGTCTGTACGAACATTTTTATACTGACGCCGATCTGAAATTTTCCATTATACAGGTTTCAAGGTTGCAGCTGTGGGATGCTGTGGTAGTACCTTGCTCGATGCTAGCATATTTATTGCATATCACACTGCATGCCCAAATGTCCTTGATTATATTTACTGGGATGGCTTCCATCCCACTGAAAAGGCCTATAGCATTGTGGTTGATAATATGATGAGGGTAATTAAAGAGCATTTGATGTGAAGGGGATAATACTATCATATATTGTTAGTGATATGTCCTAGAGGCAATCATAGAGATGATTGTATCACATACTATGTTTTC
	chr6_16112327	6	16112327	T	T	G	G	G	-	TGCCGCTAGATGCAGGCACCATTGTCGGCAACTCATCTCGCTGACGCCAATTACCCATCGCCGTGGCTGCAAGGAGACCATCGCTAGATAAAAAAAAAGGGAGAAAGTAAATTGAAAAGCCAGAAAATGGTGGGTTGCGATGGATGCCGTCGCCCCTCACCGATGGATCTCGTCGCCACCACATGGAGCTCCGCCTCCATGCTATCGCCCTGACGAGCCAACCGCACGGGAGAAACCACTTACACCCGTC	T	CCACCTGCTTCTCATCGTCTCTTGTTATGATCACTATTTTCTCTGATCCAGAAAAAAAGGAAGAGAAGGGAGTGTGAATGGGAGAATTGGTTGGATACGATAGAATGATTGGTTATGGACGGTATAAATACTCATGCTTTAACGTGGTAAAAAAAAAACTATCTTTGTTGTCTTGTGTGTCGCTTCATGCTTGCTGGTAAATATAATTTGTTAAAAAAAATACTAGACGACATTGTCTTATATGGTGCAC		TGCCGCTAGATGCAGGCACCATTGTCGGCAACTCATCTCGCTGACGCCAATTACCCATCGCCGTGGCTGCAAGGAGACCATCGCTAGATAAAAAAAAAGGGAGAAAGTAAATTGAAAAGCCAGAAAATGGTGGGTTGCGATGGATGCCGTCGCCCCTCACCGATGGATCTCGTCGCCACCACATGGAGCTCCGCCTCCATGCTATCGCCCTGACGAGCCAACCGCACGGGAGAAACCACTTACACCCGTCTCCACCTGCTTCTCATCGTCTCTTGTTATGATCACTATTTTCTCTGATCCAGAAAAAAAGGAAGAGAAGGGAGTGTGAATGGGAGAATTGGTTGGATACGATAGAATGATTGGTTATGGACGGTATAAATACTCATGCTTTAACGTGGTAAAAAAAAAACTATCTTTGTTGTCTTGTGTGTCGCTTCATGCTTGCTGGTAAATATAATTTGTTAAAAAAAATACTAGACGACATTGTCTTATATGGTGCAC
	chr6_17572748	6	17572748	A	A	T	T	T	-	TACGTGCCTAGGCTGGCATGTTCGGTTTGGCCTGTCTCCATCGTGTAACTGCCGTGGAAATTGCATTGCAGGTGCAGGATGGTTTGACTCAAGCACAAGTGAAGGAGCAAGTCATGGTCATTAGGTCAGCTTGTAGTGTACTGGTATGAGTACTTGCAGTGGGGGACAATCGATTGACTGGTTGGATTTGGATGCCTCGCTGGATTTGTTTGGAATGGTCAGGAGCTTTTATCTTCACCTTCGACATGGA	A	AGAATATAATGGCCATCCAAAAATGTGACCTGAAATACGCTCTCCATTATTGTCAGCTCGCCAACCTATAAGCCAGAATCATATTTGAATTCTATAACTCATTTTAAAATTTGTCTAGGTGTTTCTTTAATCGTTTTCTAATTCTTTAGCGTTGGCTTTCTTTTGTTACATCAATCACGTGTCATGAGTAATAAGAAAAAAAAAAATCTAAGCCAATCAGTATTAACTCAAAAGCAATAAAGAAAAGCTA		TACGTGCCTAGGCTGGCATGTTCGGTTTGGCCTGTCTCCATCGTGTAACTGCCGTGGAAATTGCATTGCAGGTGCAGGATGGTTTGACTCAAGCACAAGTGAAGGAGCAAGTCATGGTCATTAGGTCAGCTTGTAGTGTACTGGTATGAGTACTTGCAGTGGGGGACAATCGATTGACTGGTTGGATTTGGATGCCTCGCTGGATTTGTTTGGAATGGTCAGGAGCTTTTATCTTCACCTTCGACATGGAAAGAATATAATGGCCATCCAAAAATGTGACCTGAAATACGCTCTCCATTATTGTCAGCTCGCCAACCTATAAGCCAGAATCATATTTGAATTCTATAACTCATTTTAAAATTTGTCTAGGTGTTTCTTTAATCGTTTTCTAATTCTTTAGCGTTGGCTTTCTTTTGTTACATCAATCACGTGTCATGAGTAATAAGAAAAAAAAAAATCTAAGCCAATCAGTATTAACTCAAAAGCAATAAAGAAAAGCTA
	chr6_17975083	6	17975083	A	A	-	-	-	G	GCAATTACCATTAGAAAACCATGAATCCATAGTTGCATTCTCTCAGTGCCTTGGATGTTTTATTACAGCGGCACATAGATCAGTGTTAAAACTTAATCTATTTAGTTAGATGGAGTTGGTCCACATTTACATATACTGTCCAATTCTTCTAATGCATAATAACTGAAATATGGGGTACACATGAAACACACTCTTATGTTATCCTCTATATGGTCTGTAAAATTTTAATTTTCTATCTACTTGCCTTAAA	A	CACAGAAGCAAGGGAAAGAGCACCTTTTATACATTCAAAGGGAGAAAAGTTGTACATCTGTCTGCTTAACCTCTAAAAATGAGAGATCTGCTGGATAGGAACCTTAACCTATAGAGTAGAAGGATCATATGCAACCACAAGAGAGAAGTTGCTACACTTCCTGATGTTGGGAGAATTAGCAGTATCACCACCCACTTGCAACTCATATTTAAGAACCTCTGACGAACATTACAATCATGCCAATTCTTGC		GCAATTACCATTAGAAAACCATGAATCCATAGTTGCATTCTCTCAGTGCCTTGGATGTTTTATTACAGCGGCACATAGATCAGTGTTAAAACTTAATCTATTTAGTTAGATGGAGTTGGTCCACATTTACATATACTGTCCAATTCTTCTAATGCATAATAACTGAAATATGGGGTACACATGAAACACACTCTTATGTTATCCTCTATATGGTCTGTAAAATTTTAATTTTCTATCTACTTGCCTTAAAACACAGAAGCAAGGGAAAGAGCACCTTTTATACATTCAAAGGGAGAAAAGTTGTACATCTGTCTGCTTAACCTCTAAAAATGAGAGATCTGCTGGATAGGAACCTTAACCTATAGAGTAGAAGGATCATATGCAACCACAAGAGAGAAGTTGCTACACTTCCTGATGTTGGGAGAATTAGCAGTATCACCACCCACTTGCAACTCATATTTAAGAACCTCTGACGAACATTACAATCATGCCAATTCTTGC
	chr6_19101458	6	19101458	C	C	T	-	T	-	AAATATGGAATAGTGGTGTTTGCATTGAAAAAGTAGTGTCTAGTGCTAGTTTCTTTATGGAAACTATATCTAGTGTCTTGAGTTGGGAATGGCCTAACGAGCCCCCGGCCAACACGTAATTAAGCACCGTAATACTTGCGCCACAACTAACGAAGCGTCGCCGTTGAACCCGCGCGCTTCGTTTTCCCCACAACACCCCCTCCACCCCTCGTCTCCTCCCGAAGCAAAACACCAGCGCCATAAATCACTT	C	GCTGCTTTCTCGCGTGGCGATTCCCAAGTGCGCGGTGGCGTTAAAATCCCTCGTTTTCCTACGGTAAATACCGCTCCAAATACCCCCCAAAAAACTCCATGGGACTAGCTGCATTTCCTTCTCTTCTAATGACCCCGTTCATGGTTGATTAGTTTGAGATTATCATCAATTCTCTGTTTGTCGGTGGAGCACCTGCAGCACCTCCGACGAATCCGCCGCTGCTTCGCCGTCGCGTGTGCTGGAGCGGCTC		AAATATGGAATAGTGGTGTTTGCATTGAAAAAGTAGTGTCTAGTGCTAGTTTCTTTATGGAAACTATATCTAGTGTCTTGAGTTGGGAATGGCCTAACGAGCCCCCGGCCAACACGTAATTAAGCACCGTAATACTTGCGCCACAACTAACGAAGCGTCGCCGTTGAACCCGCGCGCTTCGTTTTCCCCACAACACCCCCTCCACCCCTCGTCTCCTCCCGAAGCAAAACACCAGCGCCATAAATCACTTCGCTGCTTTCTCGCGTGGCGATTCCCAAGTGCGCGGTGGCGTTAAAATCCCTCGTTTTCCTACGGTAAATACCGCTCCAAATACCCCCCAAAAAACTCCATGGGACTAGCTGCATTTCCTTCTCTTCTAATGACCCCGTTCATGGTTGATTAGTTTGAGATTATCATCAATTCTCTGTTTGTCGGTGGAGCACCTGCAGCACCTCCGACGAATCCGCCGCTGCTTCGCCGTCGCGTGTGCTGGAGCGGCTC
	chr6_21258972	6	21258972	C	C	T	-	T	T	AACATGAGCCCTTCAGATCTCAGATTGCAGCAGTAAGGTAAATATCCATCCTGCAATCTGTATGTAACATAATCAAGATGTTTAACATGTAATCTTGTAACTGTATCATAAGACGATCTTGGATCTTTTTCGATCCTTGTAATATATTCTAACAGCTAGTTATCTATTCTTGCAGGGGTTGTTTGGTTTGCAATAGCACCAAGTTGAGAGGTTTTGACAAGGAGCACATCACCTAGTAGTGCTCAAGGAC	C	AAACAGATCACAGGTAAATCATCATCTCCAAGCTAAACACTGTCAGGCAGAATGCAATAGTGGATTCGCATCCAACATTCCAAGTTGCATTTCTGAAACTCTGAAACTTGTGGGCACATTTGGATGTTCTGAAGAAAACCGGAGAAAGTTTCGTCGGTCTTTGGAATGGACTGCATAAAATGGGCGGCTGGACTCTAGTGCTGCTGCTGCTACTGCACGCCCGCATGATGAAGCGAACTTGGTGTGGTTC		AACATGAGCCCTTCAGATCTCAGATTGCAGCAGTAAGGTAAATATCCATCCTGCAATCTGTATGTAACATAATCAAGATGTTTAACATGTAATCTTGTAACTGTATCATAAGACGATCTTGGATCTTTTTCGATCCTTGTAATATATTCTAACAGCTAGTTATCTATTCTTGCAGGGGTTGTTTGGTTTGCAATAGCACCAAGTTGAGAGGTTTTGACAAGGAGCACATCACCTAGTAGTGCTCAAGGACCAAACAGATCACAGGTAAATCATCATCTCCAAGCTAAACACTGTCAGGCAGAATGCAATAGTGGATTCGCATCCAACATTCCAAGTTGCATTTCTGAAACTCTGAAACTTGTGGGCACATTTGGATGTTCTGAAGAAAACCGGAGAAAGTTTCGTCGGTCTTTGGAATGGACTGCATAAAATGGGCGGCTGGACTCTAGTGCTGCTGCTGCTACTGCACGCCCGCATGATGAAGCGAACTTGGTGTGGTTC
	chr6_22301171	6	22301171	T	T	C	C	C	C	GGAGGGGAGGGGTCGAAGGGCTCCTCCACGACCTTGCGGCGCGCGGGGTGGGCGGCGCCTGGCTGCTGCTGCTGCTGCTGCCGCCGCCTCCGCTCCGCCGCGTCGTCCATCGCGGTGGTGGGGTTTTGGTTAGGGGAGCTCGCTGTCGCCGCGTGGCGACGAGGAAGGGAAGGATTAGGAGAGGAGTAGGGTTTAAGGGGAGGAGGCAGGAGGGGGATGGTTTGGTGCTTTTGCCGATCACCAAGTCGGC	T	GTCGCGCCGCCACCGCTGTGTTTTGGCTGAAAGCGTGAAGGCGAGGTCGAACCGTCAAACAGGAAACCCCTTTGAAACAGATTATTTCCTAACAATTCCTTTGAAATTTGCATCGAATGGACCTTCCTAGAGCAATTTTAGAGAAAAATAAGTGTGAGGTCTCACCTCATGTTTTCCTCGTATGTCTAAGATTCCTACGATTTTCCTGTGTGATAATCAAACGCTAGTTTGGAGATTTTAATGTGTTTAA		GGAGGGGAGGGGTCGAAGGGCTCCTCCACGACCTTGCGGCGCGCGGGGTGGGCGGCGCCTGGCTGCTGCTGCTGCTGCTGCCGCCGCCTCCGCTCCGCCGCGTCGTCCATCGCGGTGGTGGGGTTTTGGTTAGGGGAGCTCGCTGTCGCCGCGTGGCGACGAGGAAGGGAAGGATTAGGAGAGGAGTAGGGTTTAAGGGGAGGAGGCAGGAGGGGGATGGTTTGGTGCTTTTGCCGATCACCAAGTCGGCTGTCGCGCCGCCACCGCTGTGTTTTGGCTGAAAGCGTGAAGGCGAGGTCGAACCGTCAAACAGGAAACCCCTTTGAAACAGATTATTTCCTAACAATTCCTTTGAAATTTGCATCGAATGGACCTTCCTAGAGCAATTTTAGAGAAAAATAAGTGTGAGGTCTCACCTCATGTTTTCCTCGTATGTCTAAGATTCCTACGATTTTCCTGTGTGATAATCAAACGCTAGTTTGGAGATTTTAATGTGTTTAA
	chr6_23610083	6	23610083	C	C	T	-	T	-	TTGTGAACCACTACAAGCTGAGGGGGAATGTCATCAGCTACAACCTCGGCGGGATGGGGTGCAGTGCCGGCTTGCTGTCCGTCGATCTCGCCAAGGACTTGCTGCAGGTGCACCCAAACTCGTACGCGCTGGTGGTCAGCATGGAGAACATCACGCTCAATTGGTACTTTGGCAACAACCGGTCGATGCTCGTGTCGAATTGCCTGTTCCGGATGGGCGGCGCCGCCATCCTGCTGTCGAACAGGCGGTC	C	GACCGCCGGAGGTCCAAGTATGAGCTTGTGCACACCGTGCGCACGCACAAGGGCGCCAACGACAAGTGCTTTGGCTGTGTCACCCAGGAGGAAGACGAGATCGGCAAGATCGGCGTGTCGCTCTCCAAGGACCTGATGGCGGTGGCCGGAGACGCGCTGAAGACGAACATCACCACCCTCGGGCCGCTCGTGCTCCCGTTGTCGGAGCAGCTGCTCTTCATGGCCACATTGGTTGCCAAGAAGGTCCTCA		TTGTGAACCACTACAAGCTGAGGGGGAATGTCATCAGCTACAACCTCGGCGGGATGGGGTGCAGTGCCGGCTTGCTGTCCGTCGATCTCGCCAAGGACTTGCTGCAGGTGCACCCAAACTCGTACGCGCTGGTGGTCAGCATGGAGAACATCACGCTCAATTGGTACTTTGGCAACAACCGGTCGATGCTCGTGTCGAATTGCCTGTTCCGGATGGGCGGCGCCGCCATCCTGCTGTCGAACAGGCGGTCCGACCGCCGGAGGTCCAAGTATGAGCTTGTGCACACCGTGCGCACGCACAAGGGCGCCAACGACAAGTGCTTTGGCTGTGTCACCCAGGAGGAAGACGAGATCGGCAAGATCGGCGTGTCGCTCTCCAAGGACCTGATGGCGGTGGCCGGAGACGCGCTGAAGACGAACATCACCACCCTCGGGCCGCTCGTGCTCCCGTTGTCGGAGCAGCTGCTCTTCATGGCCACATTGGTTGCCAAGAAGGTCCTCA
	chr6_23916976	6	23916976	A	A	-	T	-	T	GGAAAAGAGGCATCCGAACACACCCTTAAGGTGGTAGCCATATTTTTGTTTCCCATAGGACACTCCCTTTCAAAGCTAATTAAACGGTGGTTATGGATTTCTGAATAAGGTAACCGGAAATTTAAACATGCAAAACTTTGGTAAGAAATTGCTAACTCCTCGTCAGACAAAAAAACAAAAAACAAAAGATGTGCCAGCTCATGGTGTATGTTGTTCACTCCCAGAGGACCCAGACGTAGGTTTGCTCAAT	A	TTCCAGCACAACAAATTTCAATGCTTCAATCTATCAAATTCCCTCTGAATTTTCATCGAATTCACTGCTCGGCTTATTTCAGCCGACGACGAGCACATCATCGTTGGATCTGGCCATCTGCCAGCATCAACAAACAGTGGATGAACAACAGCCGTACCACCTGAATACAGTTGCAAGAGGGCATGCCAACTGCTTTCAGATGTCGTTGTGGTAGTATGAGCAGTGGAGCACTTGGGTTCTTGGGCATGCA		GGAAAAGAGGCATCCGAACACACCCTTAAGGTGGTAGCCATATTTTTGTTTCCCATAGGACACTCCCTTTCAAAGCTAATTAAACGGTGGTTATGGATTTCTGAATAAGGTAACCGGAAATTTAAACATGCAAAACTTTGGTAAGAAATTGCTAACTCCTCGTCAGACAAAAAAACAAAAAACAAAAGATGTGCCAGCTCATGGTGTATGTTGTTCACTCCCAGAGGACCCAGACGTAGGTTTGCTCAATATTCCAGCACAACAAATTTCAATGCTTCAATCTATCAAATTCCCTCTGAATTTTCATCGAATTCACTGCTCGGCTTATTTCAGCCGACGACGAGCACATCATCGTTGGATCTGGCCATCTGCCAGCATCAACAAACAGTGGATGAACAACAGCCGTACCACCTGAATACAGTTGCAAGAGGGCATGCCAACTGCTTTCAGATGTCGTTGTGGTAGTATGAGCAGTGGAGCACTTGGGTTCTTGGGCATGCA
	chr6_24137045	6	24137045	C	C	G	G	-	-	AACATTTAGATGTTCACCTATGCTATCAAATCAATCAATTAATTAACAGAAGACACCAACTTTTACTTACTAATTAGCTGCCCTGATGATTGCCAATCTTGGGCATGATTTGTGTGTTAGACACCCTTCCTTTGATCGACAGGCGGCAGAAGGCGTGACTGCGTGAGAGACACGCCCCAAGCGTGGCGCCATTTCGTGCTCAAGTGAGTGGAGTGGAGTGCCACAGCCGTTCGGTTTTCCCCCGTTGCGA	C	CAAGCATTTGCTTGGACCATCTGGATATCACGTCGGCGTCGCCCTGATCGACCTCAAACTGAAACAAACCGACCTATCCTACCAGCAGCTGGCCATAATTAGTACTTATTTTACAACCAAGAAGGAACATGGTTATCAAATAATAATCAGAAAAAAATATATAAATGAAACCTTGGGATTCAAACGACACACTCCTAGCAATTACACTATTAAGCACTCCTAGTAATTTTCACGGACACTTGTAGAGTGT		AACATTTAGATGTTCACCTATGCTATCAAATCAATCAATTAATTAACAGAAGACACCAACTTTTACTTACTAATTAGCTGCCCTGATGATTGCCAATCTTGGGCATGATTTGTGTGTTAGACACCCTTCCTTTGATCGACAGGCGGCAGAAGGCGTGACTGCGTGAGAGACACGCCCCAAGCGTGGCGCCATTTCGTGCTCAAGTGAGTGGAGTGGAGTGCCACAGCCGTTCGGTTTTCCCCCGTTGCGACCAAGCATTTGCTTGGACCATCTGGATATCACGTCGGCGTCGCCCTGATCGACCTCAAACTGAAACAAACCGACCTATCCTACCAGCAGCTGGCCATAATTAGTACTTATTTTACAACCAAGAAGGAACATGGTTATCAAATAATAATCAGAAAAAAATATATAAATGAAACCTTGGGATTCAAACGACACACTCCTAGCAATTACACTATTAAGCACTCCTAGTAATTTTCACGGACACTTGTAGAGTGT
	chr6_26149948	6	26149948	G	G	C	-	-	C	ATTATTATTATTATTATTACAAATGGAAGTATAACTTTCGGTCTATGCATCAACCAAGAATACACACAGCCATATTTCGGTAGGATTTCAACTTGGTAAATAAAGTCACCACATCGATGGTAGATTTGCAAATTTCAATCAGTCAAGAGCGGATCTAGCGTGGGACGGTGGGGGCTCGAGACTCCTACTGGCAATAAAACCATGAGAGCTCCCATAAAACCCTCACTAATTTTTTTTTATCATAGGGTCT	G	TTCACTTTGCCACCATCACTTTCAGCCCTACCATTTCTTTTGTTACTAAAATTTGGTAAGGTAACAAACTAAACAAACTCTTGCCATCATCACTTTACTAAAATTTGGCATTTCCTAAAACTTCTTCTCATACAAACACTAGTTTAGTAAGAACACATCCATCATATATAGTCAAAATTTGAGAACGCCAAAGTGTGCCAAAAATTTAACATTGTCTAGCTTATTCAAATCCCTAGCTCACTATTTTTTC		ATTATTATTATTATTATTACAAATGGAAGTATAACTTTCGGTCTATGCATCAACCAAGAATACACACAGCCATATTTCGGTAGGATTTCAACTTGGTAAATAAAGTCACCACATCGATGGTAGATTTGCAAATTTCAATCAGTCAAGAGCGGATCTAGCGTGGGACGGTGGGGGCTCGAGACTCCTACTGGCAATAAAACCATGAGAGCTCCCATAAAACCCTCACTAATTTTTTTTTATCATAGGGTCTGTTCACTTTGCCACCATCACTTTCAGCCCTACCATTTCTTTTGTTACTAAAATTTGGTAAGGTAACAAACTAAACAAACTCTTGCCATCATCACTTTACTAAAATTTGGCATTTCCTAAAACTTCTTCTCATACAAACACTAGTTTAGTAAGAACACATCCATCATATATAGTCAAAATTTGAGAACGCCAAAGTGTGCCAAAAATTTAACATTGTCTAGCTTATTCAAATCCCTAGCTCACTATTTTTTC
	chr6_27226233	6	27226233	G	G	C	C	C	C	AGAGAAAAAATTGATAAATTTTAGACGTGTTTACTATTCATATCAAATTTATCTTTTTGTTTCACTCTGATACAAAGTGAAGTTTGAACTTGATATTTTGTGATGAGAATATATTTCACATATACATCTATCTATAATAATTTTTTTCATAAATTTAGAAAACTTTTAAATATAATTTCCACACTTTTTTAATACTTAACTCGTTATCGCTGTATATGTAGTAACTCGTTATTCATCCATCCATCCAGCG	G	ATAGCATTTTTCGCATTTCTCTTTTCTTCCTTTATTTTTTCCTCCTTGTCGCTGCCGTTGCCGTCGCGAGGCGCGGGGGGGCGCCCACCTTTTCTACGGCGTCGTTGCGTGCCCGGGGTTCTCTTCTTAGCTGCGTCTGCGTTGCCAGCCAGCCTCATCTCCTTCCTCGCTTCCGTCCACTTCTCCACCACCACCTCTTCGCTCGCTGACTCGCTCTCGCGCTCGCACACATCGCTCTCGCTCGCTCTGC		AGAGAAAAAATTGATAAATTTTAGACGTGTTTACTATTCATATCAAATTTATCTTTTTGTTTCACTCTGATACAAAGTGAAGTTTGAACTTGATATTTTGTGATGAGAATATATTTCACATATACATCTATCTATAATAATTTTTTTCATAAATTTAGAAAACTTTTAAATATAATTTCCACACTTTTTTAATACTTAACTCGTTATCGCTGTATATGTAGTAACTCGTTATTCATCCATCCATCCAGCGGATAGCATTTTTCGCATTTCTCTTTTCTTCCTTTATTTTTTCCTCCTTGTCGCTGCCGTTGCCGTCGCGAGGCGCGGGGGGGCGCCCACCTTTTCTACGGCGTCGTTGCGTGCCCGGGGTTCTCTTCTTAGCTGCGTCTGCGTTGCCAGCCAGCCTCATCTCCTTCCTCGCTTCCGTCCACTTCTCCACCACCACCTCTTCGCTCGCTGACTCGCTCTCGCGCTCGCACACATCGCTCTCGCTCGCTCTGC
	chr6_28849169	6	28849169	T	T	-	-	-	C	GCTGCCTACTGCGAGGCATCGTTGGTCAACGAATTGGTAACCATATGCCTGAATTTCTTTAGCAGAGTCTTTTCATAGACTAATTCTTCAGTAGCTGTCTAACAACCGAGACAGGGTTTAGAAAGGTAGGGAGATATATTTCCAAGGGGACATTTTTTCCACGTGGTTGAAACCGATAAATATCCATCAAACTGCTCCTTTTCAACGTGTACATACATATGTACGACTTTCAAAACTTCAGAGAGGCGAA	T	ACGCACGCAGCTCCTTTAATTGACCGATCGATCAGTCTTCCGAAAACCCTAGGAACCTGTCAAAAACTCAGAAAGTCACCGAGAAAACTTTCAGGCTATGCAGCATTCAGCAGTAGTGGATAATGCTCATGGACCTGAAATTTCTCTCCAATGGTTCCAGAATTCAGAAGAACAGGTCTTGTACGAATAGGCAGAATTGCAGATACATGTATGTATCTGGCCGGCCATGCTATTGGGCAAGAGCTAGATC		GCTGCCTACTGCGAGGCATCGTTGGTCAACGAATTGGTAACCATATGCCTGAATTTCTTTAGCAGAGTCTTTTCATAGACTAATTCTTCAGTAGCTGTCTAACAACCGAGACAGGGTTTAGAAAGGTAGGGAGATATATTTCCAAGGGGACATTTTTTCCACGTGGTTGAAACCGATAAATATCCATCAAACTGCTCCTTTTCAACGTGTACATACATATGTACGACTTTCAAAACTTCAGAGAGGCGAATACGCACGCAGCTCCTTTAATTGACCGATCGATCAGTCTTCCGAAAACCCTAGGAACCTGTCAAAAACTCAGAAAGTCACCGAGAAAACTTTCAGGCTATGCAGCATTCAGCAGTAGTGGATAATGCTCATGGACCTGAAATTTCTCTCCAATGGTTCCAGAATTCAGAAGAACAGGTCTTGTACGAATAGGCAGAATTGCAGATACATGTATGTATCTGGCCGGCCATGCTATTGGGCAAGAGCTAGATC
	chr6_29448938	6	29448938	G	G	C	C	C	-	CGTGTTGACCAACGACATGGCCAAGCTTCGGCTTGGACTCTTGTTGGTTGAAACGCTCAAATCAAATGTGACTAACTCAAATTACACGCGTTTCTACACTTCGCTGATCACATATTCATACAACAAAGTGGTAATTAAGTCTAAAATTAGCTGACAACTTCTCTCTGTTTAACCAGCCAGCCACTGCACACTGATCAGATCAAGATATATACAGCACAACATTACTGATATTATTATATACATACCTGCT	G	CATTAATTTTTCTTGGACCAAAATGCTCCATTAATTTTGACTTAGAAATACATGCGAGCTCATGAGCTCGTCAGCTTCACTTCACAGAGACGACCATGGCGGCATGGCACTCACGTTGTCGGCACCTGCCGACCTAATTCTCATTCATTCGTTCAGTTTTTTTTTCCTTCTCTGACCAAAAACAAGAAATTCAGTTTTGAGTGTAGCTCGACAAAGATCGATAATTCAGTCAGAGTTTTCACGGACGGTG		CGTGTTGACCAACGACATGGCCAAGCTTCGGCTTGGACTCTTGTTGGTTGAAACGCTCAAATCAAATGTGACTAACTCAAATTACACGCGTTTCTACACTTCGCTGATCACATATTCATACAACAAAGTGGTAATTAAGTCTAAAATTAGCTGACAACTTCTCTCTGTTTAACCAGCCAGCCACTGCACACTGATCAGATCAAGATATATACAGCACAACATTACTGATATTATTATATACATACCTGCTGCATTAATTTTTCTTGGACCAAAATGCTCCATTAATTTTGACTTAGAAATACATGCGAGCTCATGAGCTCGTCAGCTTCACTTCACAGAGACGACCATGGCGGCATGGCACTCACGTTGTCGGCACCTGCCGACCTAATTCTCATTCATTCGTTCAGTTTTTTTTTCCTTCTCTGACCAAAAACAAGAAATTCAGTTTTGAGTGTAGCTCGACAAAGATCGATAATTCAGTCAGAGTTTTCACGGACGGTG
	chr6_30809492	6	30809492	G	G	A	-	-	A	GATGAAAAAATGTAGTACATCTAGCCCATCCATTTGCAGAGTTTCTTTATCAATGGCAAAAATCAACAGAACCATAATCTTTGGTGCATGTGTACTCAAATAAGGGCCCATCATCTCAACTAATTTCCTTATACGCTGGAGGGCTTGCTTCTGAAGATTCACATCACTGGAATGAAGCATTTTCTTGTCAATACTGTTGAGAAGCCGAACAAAATCATTCTTCAAAAACTCAGGAAGGTTATCGTTGCCT	G	TCAAAATTCTTGCGATATTCTGAATAGTTGGTGAAATTTTTGCCATCCTGCAATTAAAATCTCATTATAACTAAGATCAAAATTATTTTTTTTCTGGGGAAAATCAAAATTACAGCTAATTACCTAAATCAACTATCTAGACAAGTCTATACACATTAAAAAGAGGATTCACCTTCTATCTGTCTCGATCTGGTCAGATTCACCAGGAAAACATATGATTTCATCAAGCAGTGTTGGCAAAGCAGCTGAA		GATGAAAAAATGTAGTACATCTAGCCCATCCATTTGCAGAGTTTCTTTATCAATGGCAAAAATCAACAGAACCATAATCTTTGGTGCATGTGTACTCAAATAAGGGCCCATCATCTCAACTAATTTCCTTATACGCTGGAGGGCTTGCTTCTGAAGATTCACATCACTGGAATGAAGCATTTTCTTGTCAATACTGTTGAGAAGCCGAACAAAATCATTCTTCAAAAACTCAGGAAGGTTATCGTTGCCTGTCAAAATTCTTGCGATATTCTGAATAGTTGGTGAAATTTTTGCCATCCTGCAATTAAAATCTCATTATAACTAAGATCAAAATTATTTTTTTTCTGGGGAAAATCAAAATTACAGCTAATTACCTAAATCAACTATCTAGACAAGTCTATACACATTAAAAAGAGGATTCACCTTCTATCTGTCTCGATCTGGTCAGATTCACCAGGAAAACATATGATTTCATCAAGCAGTGTTGGCAAAGCAGCTGAA
	chr7_858039	7	858039	T	A	-	T	-	-	GCAAAGCCCAGAGATGGGTGATGAACTCGCCTCCCTTGGCGAGCCGCTGGATGTGCTCTTTGACATTGTCTGACGGCGAGATGTAGAGCAACATCTCAGGCCAGAAGTCGGCCAGGACCTTCCAACGCATCTTCTCTGGCATCTCCTCCAGCTGCTTCCCCAGCTTCAAGCCACTCTCGAATATGCCCTTAGTTGGCTCGCCCTCCGGTGGTGGCTCATAGCCTTGCAGGGCCATGGCGTCGAACTCCTT	T	TTTCCACGTTCACGAAGAAACTGCACGGATTCCTCTCCGACCGCATGCAGCACACACGCTGTGTCATAGTGGTGCCCAGGAAGAAGCTGTGGTACGCACAGTATCTGGACAGCGCAGTGGCGACCTGGAAATTTTTCAGCTCTTCTTCATGCTGGTAGTTGGGCGGTTTCTTCTCGCAGCAGCATGTCGCGATGTGCCATATCAAAATAGAGGGCGTCTGATTCTGCAAGATGCGTGCAGCTGGGTCTGG		GCAAAGCCCAGAGATGGGTGATGAACTCGCCTCCCTTGGCGAGCCGCTGGATGTGCTCTTTGACATTGTCTGACGGCGAGATGTAGAGCAACATCTCAGGCCAGAAGTCGGCCAGGACCTTCCAACGCATCTTCTCTGGCATCTCCTCCAGCTGCTTCCCCAGCTTCAAGCCACTCTCGAATATGCCCTTAGTTGGCTCGCCCTCCGGTGGTGGCTCATAGCCTTGCAGGGCCATGGCGTCGAACTCCTTTTTTCCACGTTCACGAAGAAACTGCACGGATTCCTCTCCGACCGCATGCAGCACACACGCTGTGTCATAGTGGTGCCCAGGAAGAAGCTGTGGTACGCACAGTATCTGGACAGCGCAGTGGCGACCTGGAAATTTTTCAGCTCTTCTTCATGCTGGTAGTTGGGCGGTTTCTTCTCGCAGCAGCATGTCGCGATGTGCCATATCAAAATAGAGGGCGTCTGATTCTGCAAGATGCGTGCAGCTGGGTCTGG
	chr7_1244694	7	1244694	T	T	-	-	-	A	GCAACTTCTATATATAAAGTTTTCGTAAAAAATCTATTGTTAGTAGTTTGAAAAGTGTACTAATTAAGACCGAGATAAAATCTGGATCTTAATCAGAAAAGAACAGGACAGTATGTACTCTGAACTAATGAAATGCACTCTCTCACCTCTGTGAACCAAACAAGCTGTATTGAGAGAAGAGAAAAATATCCATGACTAATCTCGTCATGAAAGACATAAACCCAACCATTTCTTGATGAGATAATGAGCA	T	GACAAATGGGGGAAGGCGGCCCAACTACTAATAGGGCTGCCCAGTTGAAAGTAATCCAGCAAATTTTCCTGGAGGGCCTGGCCCAATTGAAAAGTGAACCAACTCCAAATCCATTAGCCCAGCCCGCGCGGCCGCGCCCATGACCCATCTATCCACATGAGAAGCCCACGGAAGGCAAACGTACCAAAATCCAGAGCAAGTGATGGGCTGGCCTAGGCTATGGATGGGCTGTTGGCCCAGCTCAACTATC		GCAACTTCTATATATAAAGTTTTCGTAAAAAATCTATTGTTAGTAGTTTGAAAAGTGTACTAATTAAGACCGAGATAAAATCTGGATCTTAATCAGAAAAGAACAGGACAGTATGTACTCTGAACTAATGAAATGCACTCTCTCACCTCTGTGAACCAAACAAGCTGTATTGAGAGAAGAGAAAAATATCCATGACTAATCTCGTCATGAAAGACATAAACCCAACCATTTCTTGATGAGATAATGAGCATGACAAATGGGGGAAGGCGGCCCAACTACTAATAGGGCTGCCCAGTTGAAAGTAATCCAGCAAATTTTCCTGGAGGGCCTGGCCCAATTGAAAAGTGAACCAACTCCAAATCCATTAGCCCAGCCCGCGCGGCCGCGCCCATGACCCATCTATCCACATGAGAAGCCCACGGAAGGCAAACGTACCAAAATCCAGAGCAAGTGATGGGCTGGCCTAGGCTATGGATGGGCTGTTGGCCCAGCTCAACTATC
	chr7_2760544	7	2760544	G	G	T	-	-	T	GCGGTTCGATCCGAGGCTCAAGAAGATGAGCTTCTGGAACTTGCAAAGGTGAGGTGGGATGCTCCCCGTCAGCCGATTATCCGACAAATCGAGCACCGAAAGGTTGCTGCCTGCACCAAGCATAGGAGGGATGACACCATGGATTTGGTTGTCGAACAGCTGCAGGTACTCCAAATCGGTGAGGTTCTGAAACTCCATTGGAATTGTGCCGGTGAGGTTGTTGATGGACAGATCAATCCTCCTGATGACG	G	TGAGCTCGCCGAGCTCCGGTGGGATGCTTCCTTGCAACCTGTTCTCGAAGAGGTAGAGCAGCCGGAGCGTCGGAATCCGGCCGAGCTCGCCGGGGATGACGCCGGTGAGCTTGTTCTCCGAGAGGTCGATCTCGACGGCGCTCTGGAGGTCGCCGAGCTCCCTTGGGATGGTGCCGTCGAGCTGGTTCCGGTAAATGTAGAGCTTGGCGAGGGATGGCAGCGCGCCGAGCTCCCTGGGGACGCCGCCGGT		GCGGTTCGATCCGAGGCTCAAGAAGATGAGCTTCTGGAACTTGCAAAGGTGAGGTGGGATGCTCCCCGTCAGCCGATTATCCGACAAATCGAGCACCGAAAGGTTGCTGCCTGCACCAAGCATAGGAGGGATGACACCATGGATTTGGTTGTCGAACAGCTGCAGGTACTCCAAATCGGTGAGGTTCTGAAACTCCATTGGAATTGTGCCGGTGAGGTTGTTGATGGACAGATCAATCCTCCTGATGACGGTGAGCTCGCCGAGCTCCGGTGGGATGCTTCCTTGCAACCTGTTCTCGAAGAGGTAGAGCAGCCGGAGCGTCGGAATCCGGCCGAGCTCGCCGGGGATGACGCCGGTGAGCTTGTTCTCCGAGAGGTCGATCTCGACGGCGCTCTGGAGGTCGCCGAGCTCCCTTGGGATGGTGCCGTCGAGCTGGTTCCGGTAAATGTAGAGCTTGGCGAGGGATGGCAGCGCGCCGAGCTCCCTGGGGACGCCGCCGGT
	chr7_3650191	7	3650191	A	A	-	-	C	-	AATCAATAGAGCTAAACAAAGAATTTGTTTTGAGATGCAGAACTGTAATTCATCCAGCCCTCGATTTCAAATACCTGAAGATAGAAACTTTTCGATTCCTCAGTATCAACAAGGTTATCAATTCGCTGTGCCATCTGATAGTCACCTAAAGTGACCACAGCCAGTGCCTGCATGATTGAACAAGAAAAGGTCAACAAAATATGGATTTCTAATCTAATGCATTTTAGACATTTAACTGAAGTGAAAACAG	A	GCCCGTTTGAAATAAACCAACAAACATTCATCCAGCTATTCTGTTTTATTAAATTGTGGGGATCGCCCCCAATTAGTAACTGTTGCACTCTTTTACATTTCAAAATAATGGTCAGCACCTACAAACTTGTTGAAAATACTCTTCATAATCTACTTTATATATATAACTCGCAACAAGTGTTGATCACAATAAGAAACCAATTCTTAGTTGCATAAAAATATGCATGTCACATGCTTTGATAGAAAACAAC		AATCAATAGAGCTAAACAAAGAATTTGTTTTGAGATGCAGAACTGTAATTCATCCAGCCCTCGATTTCAAATACCTGAAGATAGAAACTTTTCGATTCCTCAGTATCAACAAGGTTATCAATTCGCTGTGCCATCTGATAGTCACCTAAAGTGACCACAGCCAGTGCCTGCATGATTGAACAAGAAAAGGTCAACAAAATATGGATTTCTAATCTAATGCATTTTAGACATTTAACTGAAGTGAAAACAGAGCCCGTTTGAAATAAACCAACAAACATTCATCCAGCTATTCTGTTTTATTAAATTGTGGGGATCGCCCCCAATTAGTAACTGTTGCACTCTTTTACATTTCAAAATAATGGTCAGCACCTACAAACTTGTTGAAAATACTCTTCATAATCTACTTTATATATATAACTCGCAACAAGTGTTGATCACAATAAGAAACCAATTCTTAGTTGCATAAAAATATGCATGTCACATGCTTTGATAGAAAACAAC
	chr7_3710075	7	3710075	C	C	-	-	-	T	AATAGGCCAGGCCAGGTGAATAACTCCGTGCATCTTGGCCCAACTAGGCATATGCTATATTTATTTTCAATTATACGGAAGACGTCCAGTCCTCTAATGCACCCCTACAACGCACTCACGCACTACCAAAATTCAATTCTTTGAGCAATTTTCTAGTTTTAAATTGTAGGTGCAGTGGTGTGGTCAAATACCAAATGATAAACTATAGTAATTAAGGCAATTTCGGTGTCATTCAAGAGGGAGTGGATGA	C	ATGTGATAGCGAGAGGAAAGAGTTATTAGGTGTATGATATTATTCCCTGTCAAATTTATTTGACATTGGGAGTAGATTTGATCTATTTCCCTGTCAAATGTATTATTTTAGTTATTTTCTAGTTCTATTTACTGTAGATGTTGCCAAACAAAATGACCAACCATGAATCCATTACCAGATGGTTTTGGCACCTTTACAATGAGGAGGAAGGTGACAGGTGTTTGAGACTACGAGCTTGAGTGATGTGACC		AATAGGCCAGGCCAGGTGAATAACTCCGTGCATCTTGGCCCAACTAGGCATATGCTATATTTATTTTCAATTATACGGAAGACGTCCAGTCCTCTAATGCACCCCTACAACGCACTCACGCACTACCAAAATTCAATTCTTTGAGCAATTTTCTAGTTTTAAATTGTAGGTGCAGTGGTGTGGTCAAATACCAAATGATAAACTATAGTAATTAAGGCAATTTCGGTGTCATTCAAGAGGGAGTGGATGACATGTGATAGCGAGAGGAAAGAGTTATTAGGTGTATGATATTATTCCCTGTCAAATTTATTTGACATTGGGAGTAGATTTGATCTATTTCCCTGTCAAATGTATTATTTTAGTTATTTTCTAGTTCTATTTACTGTAGATGTTGCCAAACAAAATGACCAACCATGAATCCATTACCAGATGGTTTTGGCACCTTTACAATGAGGAGGAAGGTGACAGGTGTTTGAGACTACGAGCTTGAGTGATGTGACC
	chr7_4767979	7	4767979	T	T	C	-	C	C	GTAAGTTACAGTGTAATTACATACAAGTTACAATGTAATTACCCTACAATTATACTATAATTACATCTGTTAAATTTTTAGGAGAAAATTTATCGACAATGTATAGGTGCTCCCAAAAAATTTTGTTACACAATGCAATCAGCCAGACCGGCTTATGCCAAGAGAAAGGGAAAAAAGCAAAACAGAAACTGAAGCTTAGGAATGACTATGGCGGCTAAACGCAATTCCTAACAACGAGAGGGAGCAGAGC	T	ATGCTACATTTCCAAGAACTAGGTGAAACCCCGCGCATTTCTGCGGGAATTTAGTACGATAACAATAAAAAAAATAACGTGTAATAGCTAGATAATATCAGATTAAGTAAATTAATGTGGTTTATGATAATTTTAATTTAAATAGTATGTAGAATGGTGATTCAAACGAAAAAAGTAAGGTGGTATGACTTTATGGAAGAAAAAAAGTAGGGAGATAGTTTGGACCGTAGATTAATCATGTAAAGGCTAA		GTAAGTTACAGTGTAATTACATACAAGTTACAATGTAATTACCCTACAATTATACTATAATTACATCTGTTAAATTTTTAGGAGAAAATTTATCGACAATGTATAGGTGCTCCCAAAAAATTTTGTTACACAATGCAATCAGCCAGACCGGCTTATGCCAAGAGAAAGGGAAAAAAGCAAAACAGAAACTGAAGCTTAGGAATGACTATGGCGGCTAAACGCAATTCCTAACAACGAGAGGGAGCAGAGCTATGCTACATTTCCAAGAACTAGGTGAAACCCCGCGCATTTCTGCGGGAATTTAGTACGATAACAATAAAAAAAATAACGTGTAATAGCTAGATAATATCAGATTAAGTAAATTAATGTGGTTTATGATAATTTTAATTTAAATAGTATGTAGAATGGTGATTCAAACGAAAAAAGTAAGGTGGTATGACTTTATGGAAGAAAAAAAGTAGGGAGATAGTTTGGACCGTAGATTAATCATGTAAAGGCTAA
	chr7_5570636	7	5570636	A	A	-	-	-	G	CTGTTTTCAGTTTCGAAAATATTCGTTTTCGGGGTTTCCGATTCCAAAAAAAATATGAAAACGAAAACGATAAAGGTTGTTTCCGTCCGTTTCCGCACTGTTTCACCCCTACTCATGATGGGTCATGCTGGAAAAAACTCATCCTAGGATGATTTGATTCCTCAAACCAAACAGCCCATTAGTTCATCAAGTTACAAACACATGATTCATCCTTTAAATCCAAAGCAGCTACCCAATACCCATGTTCAAA	A	CCCTCTCTTTGGTATGTTTTCGTTAATGGAATTCACACTGGTTAGCCCTAAGATGCCAACAGAAGCTTACCTTCTGGATGCTCATAGCTGTTTCACCCATGTAAAATGAACAATGCACCGCTAGGTTCTTCTCTGGACTTTCGGATACTGCAAGATATGTTAAAAAAAGTCAAAATAAATCTTGACGTAATGTAAAATTTAAATTAATTTAGGTAGATATTACAAAGTAATGCATATATGATGAGAAGTA		CTGTTTTCAGTTTCGAAAATATTCGTTTTCGGGGTTTCCGATTCCAAAAAAAATATGAAAACGAAAACGATAAAGGTTGTTTCCGTCCGTTTCCGCACTGTTTCACCCCTACTCATGATGGGTCATGCTGGAAAAAACTCATCCTAGGATGATTTGATTCCTCAAACCAAACAGCCCATTAGTTCATCAAGTTACAAACACATGATTCATCCTTTAAATCCAAAGCAGCTACCCAATACCCATGTTCAAAACCCTCTCTTTGGTATGTTTTCGTTAATGGAATTCACACTGGTTAGCCCTAAGATGCCAACAGAAGCTTACCTTCTGGATGCTCATAGCTGTTTCACCCATGTAAAATGAACAATGCACCGCTAGGTTCTTCTCTGGACTTTCGGATACTGCAAGATATGTTAAAAAAAGTCAAAATAAATCTTGACGTAATGTAAAATTTAAATTAATTTAGGTAGATATTACAAAGTAATGCATATATGATGAGAAGTA
	chr7_6030541	7	6030541	G	G	A	-	A	-	TCAATGTTGACATCAGGGGCAAAGCAAAGTGAGTAGTTAAGAAGTGGGAGAAACGGTGGCATCTCCGGCGGTGGGAATCCACCAAAAACAGGGAAGAAGGGGTAGGGGCACCGTCACCAGCTTAAGGAGGAGAGGCGAAAAGGGGTGAGGGGGAAGTGCGATGGAATGTATGGCAAGCCCTGTCGGTATGGTTGCTTCTTTTCTGACGCCGATGAGGCCAGGTGGCAGTGCAGTAGGGGCGATGATAGCT	G	GGATCGGGCATAGGGAGTGTACTCGATTGGTCAAGATTGGGTGGCACAGTCGTGGTAACATGAGGCGGAGAAAGAGAGTTAGGGTTTAACAGATGCATGGATCTTAAAACAAATTTAACGATCCAAAAAATATCAAATGTGGGATGAAATTTTCTGTCACATAGTAGTATTAAATCAGCAATACCTTTTATTTAAGACATGTTTAATTTATTGACACTTTCAACTTCGCTAAATTTCGGTAGGACAACAA		TCAATGTTGACATCAGGGGCAAAGCAAAGTGAGTAGTTAAGAAGTGGGAGAAACGGTGGCATCTCCGGCGGTGGGAATCCACCAAAAACAGGGAAGAAGGGGTAGGGGCACCGTCACCAGCTTAAGGAGGAGAGGCGAAAAGGGGTGAGGGGGAAGTGCGATGGAATGTATGGCAAGCCCTGTCGGTATGGTTGCTTCTTTTCTGACGCCGATGAGGCCAGGTGGCAGTGCAGTAGGGGCGATGATAGCTGGGATCGGGCATAGGGAGTGTACTCGATTGGTCAAGATTGGGTGGCACAGTCGTGGTAACATGAGGCGGAGAAAGAGAGTTAGGGTTTAACAGATGCATGGATCTTAAAACAAATTTAACGATCCAAAAAATATCAAATGTGGGATGAAATTTTCTGTCACATAGTAGTATTAAATCAGCAATACCTTTTATTTAAGACATGTTTAATTTATTGACACTTTCAACTTCGCTAAATTTCGGTAGGACAACAA
	chr7_8836753	7	8836753	C	C	T	T	T	T	GTCTATGAAAGCTCGCGATGCAGAATCTCGCATGAGTGGCTTGGTGTCATATTTGCATGTAAGGACCGATTCCTTTGGGAATTCCATCCGAGCATCTTACAGTGTGACCATATGGGTATTGTGGGATACCTCTGGAGAAGTACTTAGTTAGTACATGATTATCTTGTATATATGTGGCCCCGCCTCTATAGTGGCGATGTGGTACCAATAGGTGTAGGAGCATCCCTAGTGTATCCTAAGTAGACGATGG	C	TAGAGCATACCCTGTGTAGGAGCATCCCTACTTCTACCTAATGCTTGCATTGCGACTCGACCAACTATGTGCCATGGGATATTTATGTATTAGCTTTGAAAAGTCCTTGTCCCGAACTTCCAGTACCGGCCAGTACTCGGTGTAAGTTTCGTGTCGTGTGGGTAAAGCGTATAACCTATACAGAGTTTAACTAAACTGTTCGAACAGCCATGCCCACGGTCAAGGGCAAATGTGAGTTGATTCTCTTAGC		GTCTATGAAAGCTCGCGATGCAGAATCTCGCATGAGTGGCTTGGTGTCATATTTGCATGTAAGGACCGATTCCTTTGGGAATTCCATCCGAGCATCTTACAGTGTGACCATATGGGTATTGTGGGATACCTCTGGAGAAGTACTTAGTTAGTACATGATTATCTTGTATATATGTGGCCCCGCCTCTATAGTGGCGATGTGGTACCAATAGGTGTAGGAGCATCCCTAGTGTATCCTAAGTAGACGATGGCTAGAGCATACCCTGTGTAGGAGCATCCCTACTTCTACCTAATGCTTGCATTGCGACTCGACCAACTATGTGCCATGGGATATTTATGTATTAGCTTTGAAAAGTCCTTGTCCCGAACTTCCAGTACCGGCCAGTACTCGGTGTAAGTTTCGTGTCGTGTGGGTAAAGCGTATAACCTATACAGAGTTTAACTAAACTGTTCGAACAGCCATGCCCACGGTCAAGGGCAAATGTGAGTTGATTCTCTTAGC
	chr7_10215849	7	10215849	A	A	T	-	T	T	TTGTCAAATTTCACCACTGAATAAATTCATATCAGATGCAAACATTCCTCTTTTATCTTTGGTTTGGCTTGTTGTGGACTTATGATATCCTTCACCTTTTGTTATTTTTTAAGGAATCTTATGGCCTCCTGCTAGTATTTATGCCCCTCATTAGTCCGAAGCCATTAGTCCTACCATCCTAGGATGAACCATATGTGACTGCAAATAAGAGGTCCTCTTTGTGTTGTTGTTGGCCCCATGATCATATCAA	A	ACATGAATTGCAAAGTACCACACCAATTACCCCTCTCCTCTGTGGCCACGAGCGTTGGTTGCTAGGGATAGTGGCAGTGCCGGCCCTATGGCGTTGATGGCATGATGCACAGTGCGAGGCGGACCCCCCATTCAGGCCATCGACAGTATTGCAGGCTACTGAGCGGATTAGATGGAGCAGGTTTGATGACAACTGGGTGTGGTGGCATTGATGCATGCCCCCCCTCCCCTATTGTGCTTGTTGCCGGGGA		TTGTCAAATTTCACCACTGAATAAATTCATATCAGATGCAAACATTCCTCTTTTATCTTTGGTTTGGCTTGTTGTGGACTTATGATATCCTTCACCTTTTGTTATTTTTTAAGGAATCTTATGGCCTCCTGCTAGTATTTATGCCCCTCATTAGTCCGAAGCCATTAGTCCTACCATCCTAGGATGAACCATATGTGACTGCAAATAAGAGGTCCTCTTTGTGTTGTTGTTGGCCCCATGATCATATCAAAACATGAATTGCAAAGTACCACACCAATTACCCCTCTCCTCTGTGGCCACGAGCGTTGGTTGCTAGGGATAGTGGCAGTGCCGGCCCTATGGCGTTGATGGCATGATGCACAGTGCGAGGCGGACCCCCCATTCAGGCCATCGACAGTATTGCAGGCTACTGAGCGGATTAGATGGAGCAGGTTTGATGACAACTGGGTGTGGTGGCATTGATGCATGCCCCCCCTCCCCTATTGTGCTTGTTGCCGGGGA
	chr7_12781243	7	12781243	C	C	A	-	A	A	AGGACTCTACAGTCACCATGGAAACCGCCTCCCCTTTGTTGCCTCCATCAAGGAATCCACAGGAGGGCTCCCTGGCTGCCAAGGAGAAAGCCTCTCCCCCGCTGCCTCCACTGCAACACAAGGACTCCCTCTTCTCTCAGATCATGGCAACCACAGACCCACTGCCCCCATCTTGGAGCAGTGTGGTCCCTCCCCGAGGAACCCCATGTCATGAAGCCTGAGATCCAGTCCATCATCAAGTTCGTGAAGC	C	TGAGATCTAGTCCATCATCAAGTATCTGTGCTAGAGCAACCGCTTCTCTCCATCCCACGCTCCCGTTCCGTATCAACTTCTGCACCCTTCCCTCATTCGGTCTCACCTTCTAGCTTTGGCCTCCACCCTCCTCCGCCTGCTCTCGGCCTCCCTCCACCCTCCTCGAGCTTGGCTCGAAAATTGGCACTGCTAGCCTTGCCCTAGGCGTGGTGCTGCCCATCCATGCCACCTCTGTCGGGGAAATCCGCAA		AGGACTCTACAGTCACCATGGAAACCGCCTCCCCTTTGTTGCCTCCATCAAGGAATCCACAGGAGGGCTCCCTGGCTGCCAAGGAGAAAGCCTCTCCCCCGCTGCCTCCACTGCAACACAAGGACTCCCTCTTCTCTCAGATCATGGCAACCACAGACCCACTGCCCCCATCTTGGAGCAGTGTGGTCCCTCCCCGAGGAACCCCATGTCATGAAGCCTGAGATCCAGTCCATCATCAAGTTCGTGAAGCCTGAGATCTAGTCCATCATCAAGTATCTGTGCTAGAGCAACCGCTTCTCTCCATCCCACGCTCCCGTTCCGTATCAACTTCTGCACCCTTCCCTCATTCGGTCTCACCTTCTAGCTTTGGCCTCCACCCTCCTCCGCCTGCTCTCGGCCTCCCTCCACCCTCCTCGAGCTTGGCTCGAAAATTGGCACTGCTAGCCTTGCCCTAGGCGTGGTGCTGCCCATCCATGCCACCTCTGTCGGGGAAATCCGCAA
	chr7_15210741	7	15210741	T	T	G	-	G	G	GACATCTTGGGATGGTGACGTACTGGACAAGCATTAGTGCTCAGTATCAGTCAGCAAGAAGCTTCCATGACCATGATCAAGTAACTATCTTGAGCATCAATCAGCTCCGTTTCATTCGCCATCACACCAGATTTACCAGATCTAGTACTAAAATTAAGCTCACAAAGAACCCCCATCTCCAACAGACGAAGAACAAACATTTGCTACACACAAATTGCAATCAACCAACCAAAAAAACTACTCCTCAAAC	T	CTGGTTAAGTCCAACCAAAATGCAAAGCCAGTTCACCACTAGCAACCAACTTTCTCATCACAAAACTATGTTCTTGCCAACCGCATCAGAAACCAAAACCCCCCAAAAGATGAAAAGAACAGATCAAAAATTCACCGAATCAGGCAGATCTAGCTCGCTCGCTCGCTCACCTGGTCCGGGTCGGGGTGAGCTGGAACACGGCCGCATCCAGCCTCGCGTCGGGCCTCATTGCCGAAGAGAGAATCCCAAC		GACATCTTGGGATGGTGACGTACTGGACAAGCATTAGTGCTCAGTATCAGTCAGCAAGAAGCTTCCATGACCATGATCAAGTAACTATCTTGAGCATCAATCAGCTCCGTTTCATTCGCCATCACACCAGATTTACCAGATCTAGTACTAAAATTAAGCTCACAAAGAACCCCCATCTCCAACAGACGAAGAACAAACATTTGCTACACACAAATTGCAATCAACCAACCAAAAAAACTACTCCTCAAACTCTGGTTAAGTCCAACCAAAATGCAAAGCCAGTTCACCACTAGCAACCAACTTTCTCATCACAAAACTATGTTCTTGCCAACCGCATCAGAAACCAAAACCCCCCAAAAGATGAAAAGAACAGATCAAAAATTCACCGAATCAGGCAGATCTAGCTCGCTCGCTCGCTCACCTGGTCCGGGTCGGGGTGAGCTGGAACACGGCCGCATCCAGCCTCGCGTCGGGCCTCATTGCCGAAGAGAGAATCCCAAC
	chr7_16627280	7	16627280	A	A	G	-	G	G	CATGGCTGGAATGTCAGATCAATGCGCATTTCCACTCATTTTGGTGAAAGATCAGGGAAGAAATTGCAGCACATCTGTCTTTGCTTGTATCTAGTGCTTGTTGCCTGCTGCTAACATTATTCATTTATTATTTATGGTGTCCGTTCTGAGTGCCTGAATTTATGTTTGCACTTCTGAGCAGTTCACAAGTACTGCACAGCGAGGAGTAAACCAAAAATGAAGTGACAGCTACTTGTCCTGCAATATCCTC	A	TTTGATTTTACTCGTGAGACATGGAAATACCAGACTGTCATTTCGACCAAGTGATCCTGATAAGAACATATGGATGCATTAAGAGCCATGTTGGCAACTTGGATCACGTATTGAACAGTATGCAAGGAGATGCTGCCTGTCAATATTGATGCTAGTACTTTCTTCTGATAAGTGCATTTTCTGTTCTGATGAGGATCACAATCAAGAAACAGAGTGGATGAAGTTACATTACACGGACCACGGTTCAATA		CATGGCTGGAATGTCAGATCAATGCGCATTTCCACTCATTTTGGTGAAAGATCAGGGAAGAAATTGCAGCACATCTGTCTTTGCTTGTATCTAGTGCTTGTTGCCTGCTGCTAACATTATTCATTTATTATTTATGGTGTCCGTTCTGAGTGCCTGAATTTATGTTTGCACTTCTGAGCAGTTCACAAGTACTGCACAGCGAGGAGTAAACCAAAAATGAAGTGACAGCTACTTGTCCTGCAATATCCTCATTTGATTTTACTCGTGAGACATGGAAATACCAGACTGTCATTTCGACCAAGTGATCCTGATAAGAACATATGGATGCATTAAGAGCCATGTTGGCAACTTGGATCACGTATTGAACAGTATGCAAGGAGATGCTGCCTGTCAATATTGATGCTAGTACTTTCTTCTGATAAGTGCATTTTCTGTTCTGATGAGGATCACAATCAAGAAACAGAGTGGATGAAGTTACATTACACGGACCACGGTTCAATA
	chr7_17527641	7	17527641	G	G	-	-	-	A	TGATAGCCTTGAGGTCATTCAGGACTTACCTGTGCTAAAAGAATTGAATGTCCAAGCCTGCAATGAGCTCAAGATAGTCTCAAACCTTCCATTACTCGAAGTGTTAACAATCCGCAGATGCCCTAGATTGGATGATGTCAGTGGTGTTCACTATCTAAGTCATGTCTGCATCACAGATAAAGAACTGAGGAAATTACCAGATTGGTTGTCAATACATGCACCAGTGCTTCAGACATTCAATATAGTCGGC	G	TATCAGAATTGCTTGATAGATTACTTCCCAATGGTGAAGACTGGGAAATCATTCGTCAAATTGACAAAGTTTATGCTAACTTACTTGATGAATCACCATTCTTCACTTACACAAAGAGCTCTGGTGATTTCCATGTCGATCAAAGAATTGGAGAAATAAACAAACCACCTGTTGTGTTAGGACATGGAACTGCAGTCGGAGGCTTGAGCATTCCTGATCACTCTGTTGAGATAAGCTCTCAAATTGGTGT		TGATAGCCTTGAGGTCATTCAGGACTTACCTGTGCTAAAAGAATTGAATGTCCAAGCCTGCAATGAGCTCAAGATAGTCTCAAACCTTCCATTACTCGAAGTGTTAACAATCCGCAGATGCCCTAGATTGGATGATGTCAGTGGTGTTCACTATCTAAGTCATGTCTGCATCACAGATAAAGAACTGAGGAAATTACCAGATTGGTTGTCAATACATGCACCAGTGCTTCAGACATTCAATATAGTCGGCGTATCAGAATTGCTTGATAGATTACTTCCCAATGGTGAAGACTGGGAAATCATTCGTCAAATTGACAAAGTTTATGCTAACTTACTTGATGAATCACCATTCTTCACTTACACAAAGAGCTCTGGTGATTTCCATGTCGATCAAAGAATTGGAGAAATAAACAAACCACCTGTTGTGTTAGGACATGGAACTGCAGTCGGAGGCTTGAGCATTCCTGATCACTCTGTTGAGATAAGCTCTCAAATTGGTGT
	chr7_18352677	7	18352677	G	G	-	-	A	-	GTCATCAAAGTTGTGAGAAAAGAGAGAAAATGATTTTGATTTACTACACAGGAAGAGAATGGCATTTCAGCGGGTTGGGCTCAGTTGAAAGTGGTATTTGGGCGAATCCCAATTGTAGGATGGCATTTCAGCGAAGCCCTGTTTTGAGGATGGTATAATCCCCATTTTCTCGGGCGGGAGGGGAGGGAGGGCTTCGCCGAAGCGTTGTGTTTTTCAAACGAAGGAAAAAATAGACCGATTTACGAAAAAG	G	AAAATTTATGTGTGTCGGTATTTTTTTAAGAAGAAATACTCAGCGTGTTTTCTTGAAACAATACACCCCTTATTACTACACTATTAATCAAGGGCATCTCTCTTTGTTTGTAAAAAAAAAGTGCATCTCTTTTCTCTTCAACCTCAATGATAAAAAAACCAAATTTTGATATGCCTCCTCCCCCGCTGCAATGACAACGGATTCGTTGTCATGTATAGAAAACGAATATACCAAAATGATAATCCGTTTT		GTCATCAAAGTTGTGAGAAAAGAGAGAAAATGATTTTGATTTACTACACAGGAAGAGAATGGCATTTCAGCGGGTTGGGCTCAGTTGAAAGTGGTATTTGGGCGAATCCCAATTGTAGGATGGCATTTCAGCGAAGCCCTGTTTTGAGGATGGTATAATCCCCATTTTCTCGGGCGGGAGGGGAGGGAGGGCTTCGCCGAAGCGTTGTGTTTTTCAAACGAAGGAAAAAATAGACCGATTTACGAAAAAGGAAAATTTATGTGTGTCGGTATTTTTTTAAGAAGAAATACTCAGCGTGTTTTCTTGAAACAATACACCCCTTATTACTACACTATTAATCAAGGGCATCTCTCTTTGTTTGTAAAAAAAAAGTGCATCTCTTTTCTCTTCAACCTCAATGATAAAAAAACCAAATTTTGATATGCCTCCTCCCCCGCTGCAATGACAACGGATTCGTTGTCATGTATAGAAAACGAATATACCAAAATGATAATCCGTTTT
	chr7_19661118	7	19661118	A	A	T	T	T	T	CCGCAGAGGATGCTCCTGGTGGACATTCAATTTCCTTTGCATACAGTTGCATACACACCATATTTGAGCGATGGCTGGCCTCGAAGAAAAAATTGATTTTGTCATTGGGAGAGTCTGAAGCATCTGATTAGATATTACAGTTTATCAAAAAAGTGAGACAGGGAACAATGGAAATAATTATGTAATTTGGTTTCAGGAAGCAATAAAATATCATCAATTCAACACGGAATCTCATTTTCTTAAGCTGCAT	A	ACAGGATTGTATAGGCTAATAGACCAATATATTTTCTTACAAAGCTAAATATTTGCTGATATTATTATCAAATAAGTTTTAGATACTTGATCCAGAAGGTTCCAGTTTATGCACAGGTTAAGGTATTAGTACATGAAATTTTGTTTTTACTTGTAGCTTGAAAGTTACTGATCCCCTCTGTCCTATAATGTAAGATATATTTCATCTTGAACATAGACCAAAGAGTCATTAGACGTTACTTGATTACTCT		CCGCAGAGGATGCTCCTGGTGGACATTCAATTTCCTTTGCATACAGTTGCATACACACCATATTTGAGCGATGGCTGGCCTCGAAGAAAAAATTGATTTTGTCATTGGGAGAGTCTGAAGCATCTGATTAGATATTACAGTTTATCAAAAAAGTGAGACAGGGAACAATGGAAATAATTATGTAATTTGGTTTCAGGAAGCAATAAAATATCATCAATTCAACACGGAATCTCATTTTCTTAAGCTGCATAACAGGATTGTATAGGCTAATAGACCAATATATTTTCTTACAAAGCTAAATATTTGCTGATATTATTATCAAATAAGTTTTAGATACTTGATCCAGAAGGTTCCAGTTTATGCACAGGTTAAGGTATTAGTACATGAAATTTTGTTTTTACTTGTAGCTTGAAAGTTACTGATCCCCTCTGTCCTATAATGTAAGATATATTTCATCTTGAACATAGACCAAAGAGTCATTAGACGTTACTTGATTACTCT
	chr7_21818171	7	21818171	G	G	-	-	A	-	CTAGAATGACTTACATTATGAAATGGAGGAAGTATATATTATGCATTATAGGCTTTGTAGATTTTAGTGTTAGCCTGTTAGGCACTGAACTGCAGATGCTATCTAATTTGTGTCTATCAAGTTCATGCGAAAGTATAAATTTGTCACATTCCCCCGAATACTTGTCATGTTCCTTGATAGATAGGGCTCCTTTTTCCATGAGAACTTCTTGAGCGTAGAAAAATTTTCATTTGCATTACATTTTATGGGG	G	AAAAACTTGCTTTATGCTGATCTGGACTCTGTCTTTGCATTTCAAGGTTCTCAAGAGGGATATTCCATGGGAATCATACATGGCAAATAAGCTGATTTCCGGGACATGCCTTCAGCTTTTGCGACGTTATGACCACAAACCAGAAAGCCAACGAGGTCCTTTGCTTGATGAGGTGAGTGTCGTTCTCATCCTCAACAATTTCTGTGGGTAAATGAGTTTAAGCACCATCATGTGATCGCTTTTCCTTAAG		CTAGAATGACTTACATTATGAAATGGAGGAAGTATATATTATGCATTATAGGCTTTGTAGATTTTAGTGTTAGCCTGTTAGGCACTGAACTGCAGATGCTATCTAATTTGTGTCTATCAAGTTCATGCGAAAGTATAAATTTGTCACATTCCCCCGAATACTTGTCATGTTCCTTGATAGATAGGGCTCCTTTTTCCATGAGAACTTCTTGAGCGTAGAAAAATTTTCATTTGCATTACATTTTATGGGGGAAAAACTTGCTTTATGCTGATCTGGACTCTGTCTTTGCATTTCAAGGTTCTCAAGAGGGATATTCCATGGGAATCATACATGGCAAATAAGCTGATTTCCGGGACATGCCTTCAGCTTTTGCGACGTTATGACCACAAACCAGAAAGCCAACGAGGTCCTTTGCTTGATGAGGTGAGTGTCGTTCTCATCCTCAACAATTTCTGTGGGTAAATGAGTTTAAGCACCATCATGTGATCGCTTTTCCTTAAG
	chr7_26086276	7	26086276	A	A	-	-	G	G	GAGAGGAAAAAAACGCAGGCCGCCGAAACAATGGATAGCTGATGAACTAGGGTTTTTCTCAGTTCTCACGGCGATCTCTGGATCGAATTAAACAATTTGGAAACGGGACGGGATGACCTAACCTGATGGCGATTAACCAACGGCAGCTGATAGGTTTAATTCGCTGATAAGGCTGTCATCCTGACGAAGGATTCAACTTAAGTCAAGGTGATGGTCTCGCCTGACGTTAATAGTCCAACTGAAAGCCATG	A	ATTCTGTCCTTGCTGCTGGTACGGGTCCGCGTGGCCGGATTAATTTGGGATTTGATCGGTTTGATGCCGATCGACGGCAAAACGGAATGGTCAAAATTAGTCAGCGATCGATGCTGCTAGTTTAATTAACTTCGACCTGGTGTGTAATTGGTCCGGTTACATCGTATCCGTCCGGTACTGTTTCAACGGCCTTGGTATCATAATAAATTAACTTCTTCACTCTTATCTACGAATTGATATAAACACATTA		GAGAGGAAAAAAACGCAGGCCGCCGAAACAATGGATAGCTGATGAACTAGGGTTTTTCTCAGTTCTCACGGCGATCTCTGGATCGAATTAAACAATTTGGAAACGGGACGGGATGACCTAACCTGATGGCGATTAACCAACGGCAGCTGATAGGTTTAATTCGCTGATAAGGCTGTCATCCTGACGAAGGATTCAACTTAAGTCAAGGTGATGGTCTCGCCTGACGTTAATAGTCCAACTGAAAGCCATGAATTCTGTCCTTGCTGCTGGTACGGGTCCGCGTGGCCGGATTAATTTGGGATTTGATCGGTTTGATGCCGATCGACGGCAAAACGGAATGGTCAAAATTAGTCAGCGATCGATGCTGCTAGTTTAATTAACTTCGACCTGGTGTGTAATTGGTCCGGTTACATCGTATCCGTCCGGTACTGTTTCAACGGCCTTGGTATCATAATAAATTAACTTCTTCACTCTTATCTACGAATTGATATAAACACATTA
	chr7_27022301	7	27022301	A	C	-	-	-	A	CCTACATTGACAGCCTGTTGGAAAGATCCATGGATGGATGGATGAATCATGCATTGTGATCAGTGATGACAACATCACCAAGTTTGACTTGGGAGGCTGGCTAGCTATACTTCCTTCGCTTCTGAATATAAGCATTTGAAGGTTGTTTAGTGGATTAAGAGGGCAAAATCCTTCTTAGTCACTTCATTGATCAAATTTTGAATTACTTGGATTCCCCTCCTAAGCACTCGATCTCAATGGGCTGAAAATG	A	TTGAATTACGTCCGTGTCCCAAAATTATTTGTATTATATACAACATTTGAATTCTTGAAATTTTTATATTTGATATTACGGAGAGAGAATAGCTAGCTGCAGCATTTTTTTTTTTTGGTTATCAAAGAGCAAGTAGTAGTGGAGAGGAGGCATGCAGTGCTAGTACACCTAGCTAGTACTACTAGCTACTACCCACACCCAGCAAAAGTGAAATATGAAACGAAATGAAGCTCTCATCTCCACCTAATCA		CCTACATTGACAGCCTGTTGGAAAGATCCATGGATGGATGGATGAATCATGCATTGTGATCAGTGATGACAACATCACCAAGTTTGACTTGGGAGGCTGGCTAGCTATACTTCCTTCGCTTCTGAATATAAGCATTTGAAGGTTGTTTAGTGGATTAAGAGGGCAAAATCCTTCTTAGTCACTTCATTGATCAAATTTTGAATTACTTGGATTCCCCTCCTAAGCACTCGATCTCAATGGGCTGAAAATGATTGAATTACGTCCGTGTCCCAAAATTATTTGTATTATATACAACATTTGAATTCTTGAAATTTTTATATTTGATATTACGGAGAGAGAATAGCTAGCTGCAGCATTTTTTTTTTTTGGTTATCAAAGAGCAAGTAGTAGTGGAGAGGAGGCATGCAGTGCTAGTACACCTAGCTAGTACTACTAGCTACTACCCACACCCAGCAAAAGTGAAATATGAAACGAAATGAAGCTCTCATCTCCACCTAATCA
	chr7_27906376	7	27906376	G	G	-	C	C	C	TGTTTACTTCTTGTTACAATCTTAAGTGATTGCTTCTTTGTCTTCTTTTTCAGAGAGTTCTTCTTTGATACAACCTTTTTCTGTGGAGACTTCACATTCAAGACCTTCTCAGATAGGCACTTGTTGCAAACATAATAAGCATCAGTAGCACCTCTAGGAACCTTGAAGTGCTTTTTATGGAAAAGTGCTGCATAGAAGATAAGAATATTAGGTAAGTACCAAACATAAGCATCCATGCCAAAGTACCAAG	G	AAAAATTTGATGATTATAAGAAATGCGATACATAGCAAATACAAGGCAGGCTACATGATGCAAATGCAAAGAAGAAAACAATGTCTAATACATACCTTCACAATATTGGCAGTTCACAGCATCACTGTTCAAAAAAAAAAAAGTCAAATAACTTGCAAGAATAATCTATCATGCTAGAGAAATACAAAATATTTGTGAAAATGAGAACATGCAGAAGTGATACATGATTGATAAAGTACGGTGGCCTATC		TGTTTACTTCTTGTTACAATCTTAAGTGATTGCTTCTTTGTCTTCTTTTTCAGAGAGTTCTTCTTTGATACAACCTTTTTCTGTGGAGACTTCACATTCAAGACCTTCTCAGATAGGCACTTGTTGCAAACATAATAAGCATCAGTAGCACCTCTAGGAACCTTGAAGTGCTTTTTATGGAAAAGTGCTGCATAGAAGATAAGAATATTAGGTAAGTACCAAACATAAGCATCCATGCCAAAGTACCAAGGAAAAATTTGATGATTATAAGAAATGCGATACATAGCAAATACAAGGCAGGCTACATGATGCAAATGCAAAGAAGAAAACAATGTCTAATACATACCTTCACAATATTGGCAGTTCACAGCATCACTGTTCAAAAAAAAAAAAGTCAAATAACTTGCAAGAATAATCTATCATGCTAGAGAAATACAAAATATTTGTGAAAATGAGAACATGCAGAAGTGATACATGATTGATAAAGTACGGTGGCCTATC
	chr7_27914411	7	27914411	A	A	C	-	-	-	AGGCCAAGCCTATTAAACATCACGCTACCCTTAGAATGCATTAGAAGATGATGGCACATTTATCATATATGATAAGAAAAAAAATATCTACGTGATTACCTACATCTATATTTGAAAATTTATTGTTCTGTTCGATAATAGCTTCCAAAGCCCCGACTGACTTTGTGAGATCAACATTTATGTGGAAATTAAATGCCCCTTCGTGTTATTTCGAAAAACTTATTTATGTAGAGTTTGGCTCCATAGGAGT	A	TGTGTTAATCAAACTGGCCTTGAGTTACACACTTATTTGGTCTACAAGGCATGCACAGCAAAAAGAGCGGTACGCGTATCATCTAATGGAGCCACACCTTACATCTTGAGACTCTGATTATAGACTCTCCACTTCAACTGACCTGGCACGCCAGGCGCCATAAGGTCCATGGCAAAAACACCACCCATCCATGTTGAGTCTATAACACATATGTCGTCAACATGGTTACATCATGTCTATCTCCGTATTT		AGGCCAAGCCTATTAAACATCACGCTACCCTTAGAATGCATTAGAAGATGATGGCACATTTATCATATATGATAAGAAAAAAAATATCTACGTGATTACCTACATCTATATTTGAAAATTTATTGTTCTGTTCGATAATAGCTTCCAAAGCCCCGACTGACTTTGTGAGATCAACATTTATGTGGAAATTAAATGCCCCTTCGTGTTATTTCGAAAAACTTATTTATGTAGAGTTTGGCTCCATAGGAGTATGTGTTAATCAAACTGGCCTTGAGTTACACACTTATTTGGTCTACAAGGCATGCACAGCAAAAAGAGCGGTACGCGTATCATCTAATGGAGCCACACCTTACATCTTGAGACTCTGATTATAGACTCTCCACTTCAACTGACCTGGCACGCCAGGCGCCATAAGGTCCATGGCAAAAACACCACCCATCCATGTTGAGTCTATAACACATATGTCGTCAACATGGTTACATCATGTCTATCTCCGTATTT
	chr7_28879870	7	28879870	A	A	T	-	-	T	CACACTTTTCAAGTAAACAAACAACCACGTGTTGTGTTGATAACCAAATTTTACACTGGAGACAAGTTATAGCAAGCTTTAACCAAAATGAAACAATATCAGAACTTTTCAGCGAAGACCAGTCTAACCGTCATTACGTGACCGATCAGATCGAACAATGCACTGCGATCAGACCGCATGTATCCAGACGATCAGACCTTCAGCATAGAGTCCGAGTCTAATTTAGATACTTCTCGTGTTTCCTTGTTTT	A	GATCGAGATTTCATAACTGATTCATGAGCATAATTGGATATGGGAAAGACCCTAAAAACAAGTTCGCCACTCCTATAAATATAAGGGGACCAAGACTGATTGAAACAACAACTAATAATCGTCAAATCAATTTAGTATCTAAACCATGTATATTCTATATCTCTCCCCTTCTTGCTATCTATCCCAAGTCTATTATTCTCAAATCCCCCAATTGTTTGTCATATATTGTCTCTACGACGTTAGATGACAT		CACACTTTTCAAGTAAACAAACAACCACGTGTTGTGTTGATAACCAAATTTTACACTGGAGACAAGTTATAGCAAGCTTTAACCAAAATGAAACAATATCAGAACTTTTCAGCGAAGACCAGTCTAACCGTCATTACGTGACCGATCAGATCGAACAATGCACTGCGATCAGACCGCATGTATCCAGACGATCAGACCTTCAGCATAGAGTCCGAGTCTAATTTAGATACTTCTCGTGTTTCCTTGTTTTAGATCGAGATTTCATAACTGATTCATGAGCATAATTGGATATGGGAAAGACCCTAAAAACAAGTTCGCCACTCCTATAAATATAAGGGGACCAAGACTGATTGAAACAACAACTAATAATCGTCAAATCAATTTAGTATCTAAACCATGTATATTCTATATCTCTCCCCTTCTTGCTATCTATCCCAAGTCTATTATTCTCAAATCCCCCAATTGTTTGTCATATATTGTCTCTACGACGTTAGATGACAT
	chr8_50204	8	50204	G	G	-	-	-	A	AGACTTTCTAACACAGAACATGTTTAATGCTCGCCTTTTGTAGGTTCTGGGTCTGCCCAAGCTGACTTAGTGGCTGTTGAATGGAATCACAGCTTCCAAAAGTTATGCAGTGCTGAGATGCTTCTGACTGAGATGTTCAGGGTTGTTGGTGATGCCTATCAAGTGCAAGTTTCTGCAGATGCCCACCTGGCTGCCGGTCATCCAATTACTGATCTTGATACATTTATCTATTTGGCAACTCCAGTCATTG	G	TCATGTACCTTGCATGAAGGGCAGCAATTGTTCAAAGGACCAATTAGTTAATGACTCCATTTGTCAGCAAAATTTGTCTAATATTTCCTTGAGGAGCATATGGGAATGGTATGAAGAGCCAGGGTGCTATGGGTTGGAAGTGAGAGCTTGTAATGATCTCAGTCCAGAGACATCATTCTGCAACAGTTCAGAGTTCTGTGCATACTTTGTACCTTACTTATCTGCTGTTCAGTTGTTTGGGTGGTCTAGG		AGACTTTCTAACACAGAACATGTTTAATGCTCGCCTTTTGTAGGTTCTGGGTCTGCCCAAGCTGACTTAGTGGCTGTTGAATGGAATCACAGCTTCCAAAAGTTATGCAGTGCTGAGATGCTTCTGACTGAGATGTTCAGGGTTGTTGGTGATGCCTATCAAGTGCAAGTTTCTGCAGATGCCCACCTGGCTGCCGGTCATCCAATTACTGATCTTGATACATTTATCTATTTGGCAACTCCAGTCATTGGTCATGTACCTTGCATGAAGGGCAGCAATTGTTCAAAGGACCAATTAGTTAATGACTCCATTTGTCAGCAAAATTTGTCTAATATTTCCTTGAGGAGCATATGGGAATGGTATGAAGAGCCAGGGTGCTATGGGTTGGAAGTGAGAGCTTGTAATGATCTCAGTCCAGAGACATCATTCTGCAACAGTTCAGAGTTCTGTGCATACTTTGTACCTTACTTATCTGCTGTTCAGTTGTTTGGGTGGTCTAGG
	chr8_658032	8	658032	A	A	C	-	-	C	GCATTGAGCAATATTTGTTCTCATAGTAAATACAAATTAATATTATGATTGAACAGAGACATTTGCTTTGAGATGAAATTGGATGCTTCTATCTGGATTATTCTGGCAATTTAAGCATTGCCAACAAACTAGAGAAATTAGTTGCTATGACCATTCATGAAAGAGAACAGGAAATATTGTTTCACAACAAATAAACAGCAGGCTTATCAGTTCCCTTCAACTGCCTCTACTATTTGATCGAAGAGGCCAA	A	TGATCCTTGCTTTCTTTTTCTTTGAGATCATTCCCGACTTGATGCGAAGGGTAGCTGTCTTTCCTTAGCCGCCGGACAGATAGTAAAAGTCAAGAGCTAGAGGTGATAGGTCGGATCCTTCCTCTTATTCAAGTCAATTGTGAATGCTGTGTACATACGTATAAACCACTTTTTTAATTCTTAATATCAGACAAGTAAAAACAATTGAACTTTCATTGAGTAAGTGTTATCAAGTTTTCCTCAAAAAAAA		GCATTGAGCAATATTTGTTCTCATAGTAAATACAAATTAATATTATGATTGAACAGAGACATTTGCTTTGAGATGAAATTGGATGCTTCTATCTGGATTATTCTGGCAATTTAAGCATTGCCAACAAACTAGAGAAATTAGTTGCTATGACCATTCATGAAAGAGAACAGGAAATATTGTTTCACAACAAATAAACAGCAGGCTTATCAGTTCCCTTCAACTGCCTCTACTATTTGATCGAAGAGGCCAAATGATCCTTGCTTTCTTTTTCTTTGAGATCATTCCCGACTTGATGCGAAGGGTAGCTGTCTTTCCTTAGCCGCCGGACAGATAGTAAAAGTCAAGAGCTAGAGGTGATAGGTCGGATCCTTCCTCTTATTCAAGTCAATTGTGAATGCTGTGTACATACGTATAAACCACTTTTTTAATTCTTAATATCAGACAAGTAAAAACAATTGAACTTTCATTGAGTAAGTGTTATCAAGTTTTCCTCAAAAAAAA
	chr8_1670778	8	1670778	C	A	C	C	C	C	TACCTAATTGGTTAATAATTTACTCTGTTACAGTTACCAATTAATCCCTATGGAAAAGCTAAGAAAATGGCGGAGGACATCATACTAGATTTCACGAAGGGGAGAAAGGACATGGCTGTGATGATTTTAAGGTATGTTGTTTTTCCATGGATATAGGCTTGCAATTTCTGAACACAAAATTGGTATGTACTAACATGTCACCTTTTGCATTAGATATTTCAATGTTATTGGATCAGACCCAGAGGGAAGA	C	TAGGTGAAGCTCCTAGACCTGAACTACGAGAGCATGGAAGGATATCCGGGGCATGCTTTGATGCTGCGTTAGGAATCATTCCAGGGCTGAAGGTATTTTCTCTTATACTTTGACTGTACAGTACCCCTGGTGTAAAGCATAATTTAGTGTATTACTACCATATATCAGCTTTGGATGTTGATAATAGCAATATGATATACCCATCTAGAAGATACTTGTTTTTTGAAGTATTATACCTGTATCCAGAGAC		TACCTAATTGGTTAATAATTTACTCTGTTACAGTTACCAATTAATCCCTATGGAAAAGCTAAGAAAATGGCGGAGGACATCATACTAGATTTCACGAAGGGGAGAAAGGACATGGCTGTGATGATTTTAAGGTATGTTGTTTTTCCATGGATATAGGCTTGCAATTTCTGAACACAAAATTGGTATGTACTAACATGTCACCTTTTGCATTAGATATTTCAATGTTATTGGATCAGACCCAGAGGGAAGACTAGGTGAAGCTCCTAGACCTGAACTACGAGAGCATGGAAGGATATCCGGGGCATGCTTTGATGCTGCGTTAGGAATCATTCCAGGGCTGAAGGTATTTTCTCTTATACTTTGACTGTACAGTACCCCTGGTGTAAAGCATAATTTAGTGTATTACTACCATATATCAGCTTTGGATGTTGATAATAGCAATATGATATACCCATCTAGAAGATACTTGTTTTTTGAAGTATTATACCTGTATCCAGAGAC
	chr8_2289587	8	2289587	C	C	-	-	-	T	CCACCGCCTAGGTGAGTCGAGTTTTGCGGTGGCCGTGCCCTCGCGAGACCGACATGGAGGCCGAGCGGAGGAGCGACCGCGAAGGGGACTACGGTGGCTGGATGGCGGCGGGCTCGTCGTCGGGGGCGATGGTGCGGCGGGAGACGAGGAGGTCGGAGGTGGGGTTGGAGAAGTCATCGTCGTTGCCGCCGCCTTTGCCCAAGGAGGCAGTCAAGATTGACAAGAAGAAGACGAAGAAGAGGAGTGACTA	C	AGTATCGAGGATATTCTGAAGATTCTTGATATGAGCGAGGAGGAGTTGGCTGTAGTGAAGGAGGAGTGGGCTGAAATGGAGGCGAAGGAAAAGGAAGAGGCACCAAAGGTGAAGGAAACCATGGTGGAGTGGGAGGCGAGGGTCAAGAAGAGGATTGAGGAGGAGAACAAAGCATATCGAGAGATGATGCGGTCGCAGGACGACGATGAATCCTCCTGGGACGCTATCCAGTATCGCAAATCCTGGAACG		CCACCGCCTAGGTGAGTCGAGTTTTGCGGTGGCCGTGCCCTCGCGAGACCGACATGGAGGCCGAGCGGAGGAGCGACCGCGAAGGGGACTACGGTGGCTGGATGGCGGCGGGCTCGTCGTCGGGGGCGATGGTGCGGCGGGAGACGAGGAGGTCGGAGGTGGGGTTGGAGAAGTCATCGTCGTTGCCGCCGCCTTTGCCCAAGGAGGCAGTCAAGATTGACAAGAAGAAGACGAAGAAGAGGAGTGACTACAGTATCGAGGATATTCTGAAGATTCTTGATATGAGCGAGGAGGAGTTGGCTGTAGTGAAGGAGGAGTGGGCTGAAATGGAGGCGAAGGAAAAGGAAGAGGCACCAAAGGTGAAGGAAACCATGGTGGAGTGGGAGGCGAGGGTCAAGAAGAGGATTGAGGAGGAGAACAAAGCATATCGAGAGATGATGCGGTCGCAGGACGACGATGAATCCTCCTGGGACGCTATCCAGTATCGCAAATCCTGGAACG
	chr8_3534803	8	3534803	A	A	T	T	T	T	GATGGTTATATAATTAACAAGGTTTAGTTGCATCTCTCTACAGGGAGGACTGGTCTGGCTTCCATGAGTCCAACACTGGAACCATGCAAACTCTGAAGGTAAATATATAAATGTTCACCTATACTGAATTTGCTACAATTAAAAGAGCAAAAAAATTGCTTCAAACCCAGCTGTAAGGTATGCGAGATTATATCACCTGCAACTTATGATCATTCTTGTGCAGGATATGCAATCCAAGAGCCTAGAGATC	A	TATCAGACATGAACTCCTGCGTTTCGGAGACGACATCGAGCACCAGCGAGCTGAACCTCGAGTTCACGCTAGGGCGACCACAAAACCGACCAAACTAATGATCAATCGACACCGAACAGTACCAGTCGATAACTGATCTGCAAAGCATCATCATGATCATGATCATCGTCGACAAGAATTAGGGGAAGTAGTTTGCATGTTCATCGATCATGCATGTTAACATGGTCCCAAAGAGTAGACATTGTCATCT		GATGGTTATATAATTAACAAGGTTTAGTTGCATCTCTCTACAGGGAGGACTGGTCTGGCTTCCATGAGTCCAACACTGGAACCATGCAAACTCTGAAGGTAAATATATAAATGTTCACCTATACTGAATTTGCTACAATTAAAAGAGCAAAAAAATTGCTTCAAACCCAGCTGTAAGGTATGCGAGATTATATCACCTGCAACTTATGATCATTCTTGTGCAGGATATGCAATCCAAGAGCCTAGAGATCATATCAGACATGAACTCCTGCGTTTCGGAGACGACATCGAGCACCAGCGAGCTGAACCTCGAGTTCACGCTAGGGCGACCACAAAACCGACCAAACTAATGATCAATCGACACCGAACAGTACCAGTCGATAACTGATCTGCAAAGCATCATCATGATCATGATCATCGTCGACAAGAATTAGGGGAAGTAGTTTGCATGTTCATCGATCATGCATGTTAACATGGTCCCAAAGAGTAGACATTGTCATCT
	chr8_4174408	8	4174408	A	A	-	-	-	C	TGTTCAGAGTCTAGGAAGTTCGAAATTCAGGACCTACTGGCTACTGCAGAATACAATTATTGATTGCTGGTTGTTATTGACCTATCCTACATTTTCTATGAATCTGTTAGTAAGGTGTTCTTTTTCACTTTTGGCAGTATGATCCTGTTATGCTTCACACCTCTTTGGCACGTATTCTGGGACATCCAAAGCTCCCACAAGAGGTAGCCCGCATGGAAATCTGAGTTCTAATTTGTTACTTTTAATATTA	A	TTTCCCTTTTAGACACTAGAAAGTTGTCTTCTCTTTTCATTCAAACTGTTGCCTATCTTGTGCAAGATGCCCATAAAAAGCGGATATAATATCTTGCTGCATTATGCATTACAGTGGATATAATACTTTGAGTTTCAACTGATTATCAACCACTTCAAGAATATTTTGTTTACTGAAAACATACATGGCCAACTACTTTCCAAAAAGCAAGGCAGCCATAAGCTGATGTTTAAACTCAAACAAGATTTAT		TGTTCAGAGTCTAGGAAGTTCGAAATTCAGGACCTACTGGCTACTGCAGAATACAATTATTGATTGCTGGTTGTTATTGACCTATCCTACATTTTCTATGAATCTGTTAGTAAGGTGTTCTTTTTCACTTTTGGCAGTATGATCCTGTTATGCTTCACACCTCTTTGGCACGTATTCTGGGACATCCAAAGCTCCCACAAGAGGTAGCCCGCATGGAAATCTGAGTTCTAATTTGTTACTTTTAATATTAATTTCCCTTTTAGACACTAGAAAGTTGTCTTCTCTTTTCATTCAAACTGTTGCCTATCTTGTGCAAGATGCCCATAAAAAGCGGATATAATATCTTGCTGCATTATGCATTACAGTGGATATAATACTTTGAGTTTCAACTGATTATCAACCACTTCAAGAATATTTTGTTTACTGAAAACATACATGGCCAACTACTTTCCAAAAAGCAAGGCAGCCATAAGCTGATGTTTAAACTCAAACAAGATTTAT
	chr8_4557652	8	4557652	T	T	-	-	G	-	CAAATCAACCCCTCAGTACCATGGACACTAGCTTTAGTTGCTAGTAAAACCGAAAAATACATAATAAAACTATGATTGCATCGAATAATATATAAAATATATGTACCATGATGCAAAGCTAGCATGCATTGTGTATGTACAAGAAAATATGTTTTTATTTTACACTAGCTGCAGACCCAAACTTAAATATGTGACATATATATGTCATGTTGATTGAGCTATAAAACATTGTTCAAGCCATCATATTGTA	T	CAAATGGAGTGATCTGCCAGCTACCATTTTCAAATGTTTACAAATGGACTAGATATCCAGTTGTTAATAATTAATTGTATATATATATATCGATATATTTCCTATATGCTTGCATGCGGTACATATGATACATAGCATACTATATTCATCATTGAATTCGTGTATGAAATGACAAGCCATGCAATATCCCAACCCTATCTTGTGATCTACTAGCTTAACTTGTTCCAAATTAATTAGGGGGTTTCTGACT		CAAATCAACCCCTCAGTACCATGGACACTAGCTTTAGTTGCTAGTAAAACCGAAAAATACATAATAAAACTATGATTGCATCGAATAATATATAAAATATATGTACCATGATGCAAAGCTAGCATGCATTGTGTATGTACAAGAAAATATGTTTTTATTTTACACTAGCTGCAGACCCAAACTTAAATATGTGACATATATATGTCATGTTGATTGAGCTATAAAACATTGTTCAAGCCATCATATTGTATCAAATGGAGTGATCTGCCAGCTACCATTTTCAAATGTTTACAAATGGACTAGATATCCAGTTGTTAATAATTAATTGTATATATATATATCGATATATTTCCTATATGCTTGCATGCGGTACATATGATACATAGCATACTATATTCATCATTGAATTCGTGTATGAAATGACAAGCCATGCAATATCCCAACCCTATCTTGTGATCTACTAGCTTAACTTGTTCCAAATTAATTAGGGGGTTTCTGACT
	chr8_5639721	8	5639721	T	T	-	-	-	C	AGAATATGTCCAAATTGAGTATGGGCACTATCAATTGTTTGGCTTCAAACCAAACTAGCATATTTACTATTTAAATTACCAAAATTTTGGTAGGGCACAGTTTTGGCTTCAATCCAAAACGGTCCTACATTCGGTCTCAAAACTGACATAAGTGGCGACGTCTGGGCGTAATTTGAATGGAAATTTGAACTAATATGGCCCATATACTTACATGGATGGGCCAGAATTTCAGCCCAACCCAAACGAGACG	T	TGCTGGCCTCCGTTCAGCATGGAGTAGTTGCCGCCTCCTTATGCTCGGTTTGTTGTTTAAACTTTAAATTTGAATTCTGCGGAAACCAAGAACACCATTTCAGCCATCTTCTTCCTTCGAGAGACGTAAGCTCGAATAATTCATCTTCCTCTTTTGATTTCACCTTCACATGCAAGTTGTTTCCTCAAAGATTTCCTCGCAATTATTTGTCTTGATAGGTTGAAATCGAAGAATGGAGGTTGGAGGTTAC		AGAATATGTCCAAATTGAGTATGGGCACTATCAATTGTTTGGCTTCAAACCAAACTAGCATATTTACTATTTAAATTACCAAAATTTTGGTAGGGCACAGTTTTGGCTTCAATCCAAAACGGTCCTACATTCGGTCTCAAAACTGACATAAGTGGCGACGTCTGGGCGTAATTTGAATGGAAATTTGAACTAATATGGCCCATATACTTACATGGATGGGCCAGAATTTCAGCCCAACCCAAACGAGACGTTGCTGGCCTCCGTTCAGCATGGAGTAGTTGCCGCCTCCTTATGCTCGGTTTGTTGTTTAAACTTTAAATTTGAATTCTGCGGAAACCAAGAACACCATTTCAGCCATCTTCTTCCTTCGAGAGACGTAAGCTCGAATAATTCATCTTCCTCTTTTGATTTCACCTTCACATGCAAGTTGTTTCCTCAAAGATTTCCTCGCAATTATTTGTCTTGATAGGTTGAAATCGAAGAATGGAGGTTGGAGGTTAC
	chr8_6218142	8	6218142	A	A	G	G	G	G	CTTACATATGTAATTTGCAATTCACATGGTAAATACACTAAAACTACATATGTAATTTTATAACTTACATATGTAATTTTAGAACTTACATTGTAAATACACTAAAATTACATATGTAATTTAGGGACTTACAATGTAAATGCATGCCGACTATTTTTTATGAAAAATATGGCGCCATAAATATAGCTACTCCCTTGCTAATTGGAACGCTGGTTCGTTGCGACGCTAAAATCTGACCAGTTTCGTACCT	A	GTAGCATGAGCCGCAGCCCGACGCTGCTCCAGCCCTCGCCCGCCGACGTCGCCGCCCCTGCCCACAGATTGCCCAAGAGAGAGAAAGAGAGAAGGGAGAGAGGGAGGAGGAAGAGGAACATAGAGGATAACATGTGGGTCCCACATAATCAGTGGGACCCATAATATTTTTTATGTGTGAATATCATATGAGTCCCATAGATTTTTTTTATTCTATTGCCACGTAAGCGCTACGTGAGACGTAGACTAGG		CTTACATATGTAATTTGCAATTCACATGGTAAATACACTAAAACTACATATGTAATTTTATAACTTACATATGTAATTTTAGAACTTACATTGTAAATACACTAAAATTACATATGTAATTTAGGGACTTACAATGTAAATGCATGCCGACTATTTTTTATGAAAAATATGGCGCCATAAATATAGCTACTCCCTTGCTAATTGGAACGCTGGTTCGTTGCGACGCTAAAATCTGACCAGTTTCGTACCTAGTAGCATGAGCCGCAGCCCGACGCTGCTCCAGCCCTCGCCCGCCGACGTCGCCGCCCCTGCCCACAGATTGCCCAAGAGAGAGAAAGAGAGAAGGGAGAGAGGGAGGAGGAAGAGGAACATAGAGGATAACATGTGGGTCCCACATAATCAGTGGGACCCATAATATTTTTTATGTGTGAATATCATATGAGTCCCATAGATTTTTTTTATTCTATTGCCACGTAAGCGCTACGTGAGACGTAGACTAGG
	chr8_7549599	8	7549599	G	G	-	-	T	-	GTCAGTGAAGTCAAACTACAAAATCCATCATGTTCTGATAAATACTTATTCTTCAGTGTGAGGCACAAGAATCTAAGGCTTATAAGTCTATGCACGTCCTTTGGCATCTTCTCTAATTGGTCGCACCGACTAAGTTGCAGTGTTTGCAAGTTCACCAACTTACATAGGGAATTCGGTAAGAACTTAATTTTCCCATTCCATTGTAGATCCAGGTACCTTAAGTGCTTAAGATTTCCAATTGAACTCGGTA	G	CTCATCAAAATCAACGTCAGAAAAAATAAGAACACGCAGGAGTGTAAAGGTTGACAAGAAGTTGTCAAGAAAAGCTTTAGTCATGGTCCCATTGTTATCAATGCTTGCAAATGTCCTTGCCTTGTTTGCCTTTCTCAGGTGCTTAGGAAATTCAATCTCTGTTGAGAAGTCCTTGCGATCCCACACAAGGTGCCTAACCTTTTCAGATAAATCTTTACTTTCACAATTAACAATAGCATGCTCCTTATGG		GTCAGTGAAGTCAAACTACAAAATCCATCATGTTCTGATAAATACTTATTCTTCAGTGTGAGGCACAAGAATCTAAGGCTTATAAGTCTATGCACGTCCTTTGGCATCTTCTCTAATTGGTCGCACCGACTAAGTTGCAGTGTTTGCAAGTTCACCAACTTACATAGGGAATTCGGTAAGAACTTAATTTTCCCATTCCATTGTAGATCCAGGTACCTTAAGTGCTTAAGATTTCCAATTGAACTCGGTAGCTCATCAAAATCAACGTCAGAAAAAATAAGAACACGCAGGAGTGTAAAGGTTGACAAGAAGTTGTCAAGAAAAGCTTTAGTCATGGTCCCATTGTTATCAATGCTTGCAAATGTCCTTGCCTTGTTTGCCTTTCTCAGGTGCTTAGGAAATTCAATCTCTGTTGAGAAGTCCTTGCGATCCCACACAAGGTGCCTAACCTTTTCAGATAAATCTTTACTTTCACAATTAACAATAGCATGCTCCTTATGG
	chr8_7994807	8	7994807	T	T	C	C	C	-	TACTGTAACATACTTTATGAAAAGTGCAAGGTGCATATCACCCTCCCATACACAAAAGCACAATAAATATATAAGAATATAATCAGTAGTTGTTCTCCCAGAACTGAGATTGGAGCCAATCAATTAGCTTCTTTTCCACCTGAAACGCCTTGGTCAGAACATCATCGGAGATCGGTGGCTGTGAGCCAAACACCGCGCTTGCAATAGTAATAACTCCAGGGTTTTGGCTACTGAGTGCTGATTGGGCAAC	T	GCTGGCTTGTCATGATCTAGGTTCATTTGGAAGTGAATCATTGCCTTAGGGAACACAAACACGTCACCCTTACAAACCACCTTAGAGAAGAGCTTGTTTGGGTTGGACGTGACAAAACCAACATAGAGTGTTCCCTCAAGCACGGTAAGGAGCTCAGTAGCACGGGGATGTATGTGTGGTGGGTTCACACCCATTGGCGCGTAGTCGATACGAGCTAGTGAGATGCCAAGGGTATTGAGACCCGGAAACT		TACTGTAACATACTTTATGAAAAGTGCAAGGTGCATATCACCCTCCCATACACAAAAGCACAATAAATATATAAGAATATAATCAGTAGTTGTTCTCCCAGAACTGAGATTGGAGCCAATCAATTAGCTTCTTTTCCACCTGAAACGCCTTGGTCAGAACATCATCGGAGATCGGTGGCTGTGAGCCAAACACCGCGCTTGCAATAGTAATAACTCCAGGGTTTTGGCTACTGAGTGCTGATTGGGCAACTGCTGGCTTGTCATGATCTAGGTTCATTTGGAAGTGAATCATTGCCTTAGGGAACACAAACACGTCACCCTTACAAACCACCTTAGAGAAGAGCTTGTTTGGGTTGGACGTGACAAAACCAACATAGAGTGTTCCCTCAAGCACGGTAAGGAGCTCAGTAGCACGGGGATGTATGTGTGGTGGGTTCACACCCATTGGCGCGTAGTCGATACGAGCTAGTGAGATGCCAAGGGTATTGAGACCCGGAAACT
	chr8_8678598	8	8678598	T	T	-	C	-	-	TCGACAGTGGTGCCCATGGTGCACGACACCGGCGGCGGGCGAGCGTCGTCGACGGCGTGCCACTACTCGCCGTCGCTGGTGGCGGCGGAGCCGGAGGAGCACGTCCACGGCCGCTCCAAGGACGACGACGACGACGCCGCCGTGTCGCTCATGGGCGAGAAGGCCTTGCTGGAGCTGCTCCTCGACATGGTTCGTCCCAAATCATACAGCTGCTTCCAATCTTGCTGACGAGCCATCTAGTTACTTTGCA	T	GCATTTCGATCAATGGCTCCCCCTGTTGTTAATCGGTGCTTAATTAGTTTCGTGTTTGATTGTTTTTTTTTCTTCTTTCAAATTAAGGCTTTGGAACAACACGCACCAGGGAAGAAGCTACCAGCTGAAGAGAGGGAAGAGAGTGAGTTCGACATCTATCTGAGAGATGATAAAAGCCATGTCCTTTACCATCCAGAATTCAGGTACAGGTTCCTATTTCCTCTAGCTTCCGTGTAATTTTGAAGTTCTT		TCGACAGTGGTGCCCATGGTGCACGACACCGGCGGCGGGCGAGCGTCGTCGACGGCGTGCCACTACTCGCCGTCGCTGGTGGCGGCGGAGCCGGAGGAGCACGTCCACGGCCGCTCCAAGGACGACGACGACGACGCCGCCGTGTCGCTCATGGGCGAGAAGGCCTTGCTGGAGCTGCTCCTCGACATGGTTCGTCCCAAATCATACAGCTGCTTCCAATCTTGCTGACGAGCCATCTAGTTACTTTGCATGCATTTCGATCAATGGCTCCCCCTGTTGTTAATCGGTGCTTAATTAGTTTCGTGTTTGATTGTTTTTTTTTCTTCTTTCAAATTAAGGCTTTGGAACAACACGCACCAGGGAAGAAGCTACCAGCTGAAGAGAGGGAAGAGAGTGAGTTCGACATCTATCTGAGAGATGATAAAAGCCATGTCCTTTACCATCCAGAATTCAGGTACAGGTTCCTATTTCCTCTAGCTTCCGTGTAATTTTGAAGTTCTT
	chr8_9399277	8	9399277	A	A	-	-	T	-	TGCACGCTCACTAGTAATAAAAATGGACCAGCTGTGGAGGAAAACTAAGGTGAAATTTTTTATCTTTTTAGATCAAAGAACATGGTATATGTGGACAACATAACACTACCTGATGTCAAAGAAAAAACATAACCCTGTGTATGTTAATCTGTATAGCTGAGGCATCCACCAGAGCATGCATGTGCAGTATATTATTGGTTGAATTTGGAAAACTAGAATACGCACCATATAACATATATCGGTCAACATT	A	TCATAATCCCCAAATAAAAAAGATAACTTTAACAACAAAAAAGATGCATCTGGCATGCAGCTACTAAATCCAAATGAACAAAATTCATATCTCCCAAACAATTTTGGTCAAAATGGATTAAAAACTCAAGACGATGTCAAGAAATGAAAAAAAAATCGACATGCTGCATCTGCCTATTTAAAGCTCAAGAACATTCAGAAGAATGGCGGCGAAACCAAACACAACAATCGCATGATCAGCTAGAGATCGA		TGCACGCTCACTAGTAATAAAAATGGACCAGCTGTGGAGGAAAACTAAGGTGAAATTTTTTATCTTTTTAGATCAAAGAACATGGTATATGTGGACAACATAACACTACCTGATGTCAAAGAAAAAACATAACCCTGTGTATGTTAATCTGTATAGCTGAGGCATCCACCAGAGCATGCATGTGCAGTATATTATTGGTTGAATTTGGAAAACTAGAATACGCACCATATAACATATATCGGTCAACATTATCATAATCCCCAAATAAAAAAGATAACTTTAACAACAAAAAAGATGCATCTGGCATGCAGCTACTAAATCCAAATGAACAAAATTCATATCTCCCAAACAATTTTGGTCAAAATGGATTAAAAACTCAAGACGATGTCAAGAAATGAAAAAAAAATCGACATGCTGCATCTGCCTATTTAAAGCTCAAGAACATTCAGAAGAATGGCGGCGAAACCAAACACAACAATCGCATGATCAGCTAGAGATCGA
	chr8_10506988	8	10506988	G	T	G	G	G	G	TTAGGCTTAAAAAAATCGTCTCGCGGATTAGCTCTCATTTATGAAATTAGTTTTTTTTATTAGTCTATGTTTAATACTCTAAATTAGCGTCCAAACATCCGATGTGACATGGGCTAAAAAGTTTTAGTCCCAACTGAACACCCCCTTATCCCCCGATCCCGGCCCTTAGGGTGGGTCTCCGACCCCAACAGGGAAATTTCCGCCTCTAGCAAGAACTTGACGTAGCCGATCGATGATCTCATCCAACATC	G	ACGCCTTGATCATCTACAAGCAAAATCAAACCAAATCAAGGGCATGTTTGGATCTTCAGCTCCAACTCCATCTCTTCTAAAGTTGGAAGTCCAAACAAAAAGTTTTAGCTCCAACAATAAAAAAAAATAGAGTGGACTAAAGTGCTCTCACAAAATAAACTCAAGAGGTGAAGCTTGATTTAGAAAGACTTAATTTTTAGAGTTAGAACTCTATCAAACATGTCTTAATTGTTCAGGATCACATAGGTTG		TTAGGCTTAAAAAAATCGTCTCGCGGATTAGCTCTCATTTATGAAATTAGTTTTTTTTATTAGTCTATGTTTAATACTCTAAATTAGCGTCCAAACATCCGATGTGACATGGGCTAAAAAGTTTTAGTCCCAACTGAACACCCCCTTATCCCCCGATCCCGGCCCTTAGGGTGGGTCTCCGACCCCAACAGGGAAATTTCCGCCTCTAGCAAGAACTTGACGTAGCCGATCGATGATCTCATCCAACATCGACGCCTTGATCATCTACAAGCAAAATCAAACCAAATCAAGGGCATGTTTGGATCTTCAGCTCCAACTCCATCTCTTCTAAAGTTGGAAGTCCAAACAAAAAGTTTTAGCTCCAACAATAAAAAAAAATAGAGTGGACTAAAGTGCTCTCACAAAATAAACTCAAGAGGTGAAGCTTGATTTAGAAAGACTTAATTTTTAGAGTTAGAACTCTATCAAACATGTCTTAATTGTTCAGGATCACATAGGTTG
	chr8_11981129	8	11981129	G	C	G	G	G	-	TGAAAAGCTCAACGTTGATAACATTGATGTCCTTTGTGTGCCCATATGCAGCCAGTTAACTTCTCTCAAGATATTATCCATTGAAGAGGATCGTCACGATCCAGATGGTCATGTGGAGTTTTTGACAGACAACCATGTCAAAGGACTGTCATTTCTCACCTGCTTGAGATTTCTTGATCTGGAAAACCTTGAGCAACTCCGGTCACTGCCTGCAGAACTTGGATCCCTTGCATCCCTGCAGAGACTACAT	G	TTGGCAACTGTGGACATATTACTTCCCTGCCGGTAGGGGGTCTCCCAGCTTCGCTCAAGGACATGGAACTCTATAATTGCAGCAAAGAACTAAACGTACTGTGCCGAGATATGCTTAGACTTCGAAGAAACTTACATTTGTGGGTGGATGGCGACGAGGAGGATTTCTTTTCACAGAATTGCTCTGACGAAGAAATAAGTGAGCTTATGTTCGCATATCGTATAGCCTTTACACCAGGTATCCTTTTGTA		TGAAAAGCTCAACGTTGATAACATTGATGTCCTTTGTGTGCCCATATGCAGCCAGTTAACTTCTCTCAAGATATTATCCATTGAAGAGGATCGTCACGATCCAGATGGTCATGTGGAGTTTTTGACAGACAACCATGTCAAAGGACTGTCATTTCTCACCTGCTTGAGATTTCTTGATCTGGAAAACCTTGAGCAACTCCGGTCACTGCCTGCAGAACTTGGATCCCTTGCATCCCTGCAGAGACTACATGTTGGCAACTGTGGACATATTACTTCCCTGCCGGTAGGGGGTCTCCCAGCTTCGCTCAAGGACATGGAACTCTATAATTGCAGCAAAGAACTAAACGTACTGTGCCGAGATATGCTTAGACTTCGAAGAAACTTACATTTGTGGGTGGATGGCGACGAGGAGGATTTCTTTTCACAGAATTGCTCTGACGAAGAAATAAGTGAGCTTATGTTCGCATATCGTATAGCCTTTACACCAGGTATCCTTTTGTA
	chr8_13396284	8	13396284	A	A	C	C	C	-	CGCAAAGTATGTATGTAACTGTGTAATAGTAGGCATGGGAACATTCTTTTGTATGATCAAAACATATAATTGAAATGATGTAGCATCCATGTAAAATGCTTGAATTTAGTGTGTATTCTGATGGAATTTTTTTTTATTATTGTCACTCCCCTCAAGTCTAAATCCTAGCTCCACCACTGGCCATACCAACCCCAGCCCCAGCCCCAGCCCCAAGGGTGACCCTACTAAACCTTCAACACCACCAGCAGTT	A	CCAGAGACTCCTCAACCGTCAGCATGGGTGGTATATCTCCTCTCGTGACCCCCAAGGATACTTCTCACCTCAGCACCACCGGTCCCAATAGGATCAATTTCGTACTCGTGCCAACAGATCCTCCAGTTTTCATGTGTGCACGTGTGTTTTGAGAAGGATTGTGTTCTTGTATTTGATGTGATTGTTCAAGACTCTAGATCTGTTGGTATTTTCTTCTGTTCATGAATATCATGATTTACCGTGATTGTTC		CGCAAAGTATGTATGTAACTGTGTAATAGTAGGCATGGGAACATTCTTTTGTATGATCAAAACATATAATTGAAATGATGTAGCATCCATGTAAAATGCTTGAATTTAGTGTGTATTCTGATGGAATTTTTTTTTATTATTGTCACTCCCCTCAAGTCTAAATCCTAGCTCCACCACTGGCCATACCAACCCCAGCCCCAGCCCCAGCCCCAAGGGTGACCCTACTAAACCTTCAACACCACCAGCAGTTACCAGAGACTCCTCAACCGTCAGCATGGGTGGTATATCTCCTCTCGTGACCCCCAAGGATACTTCTCACCTCAGCACCACCGGTCCCAATAGGATCAATTTCGTACTCGTGCCAACAGATCCTCCAGTTTTCATGTGTGCACGTGTGTTTTGAGAAGGATTGTGTTCTTGTATTTGATGTGATTGTTCAAGACTCTAGATCTGTTGGTATTTTCTTCTGTTCATGAATATCATGATTTACCGTGATTGTTC
	chr8_16444655	8	16444655	G	G	C	-	-	-	ACTGTGTATCTTCTCACAATCTGGACTCTGGACTCTGGCCGCCGTATATATAAATATGGTCGATTGTGGAGCTGGGCAACAACAAATTTAACTCCCATCGATCCATGGAGCATTCAGAGGTTATATGTGGCGCTATGCATGCATGCAGTAAAAGCTAGGAATTTCAGTGGCATAAAGAAAGGCCAGCCTCCTCCTTTTCTAGAGTTTCTTAGAGAAATTTTCTCCTTTCTCTGTTCCTTCCTTTTATGTA	G	ACGTTGTTTGCTTTTCAGTTATAATTGTCAGCTTAATTACCAAGCTCGTACATCACATCTTGTGTAACTGTAAATATCTTTACACTCGGAACACTCGATCTAGTGCAAGCTGGTGATCATTAGGCATGGTTGTGAGCTCTAGTGTATCGTCACTCGTATTGCCTATAACATTTGAAATTAGACCATGGAGAAGCTCTATCTAATGAAAAATTTGGTGCAAAATTTAATACCTCATAGTACCTAGGTACCA		ACTGTGTATCTTCTCACAATCTGGACTCTGGACTCTGGCCGCCGTATATATAAATATGGTCGATTGTGGAGCTGGGCAACAACAAATTTAACTCCCATCGATCCATGGAGCATTCAGAGGTTATATGTGGCGCTATGCATGCATGCAGTAAAAGCTAGGAATTTCAGTGGCATAAAGAAAGGCCAGCCTCCTCCTTTTCTAGAGTTTCTTAGAGAAATTTTCTCCTTTCTCTGTTCCTTCCTTTTATGTAGACGTTGTTTGCTTTTCAGTTATAATTGTCAGCTTAATTACCAAGCTCGTACATCACATCTTGTGTAACTGTAAATATCTTTACACTCGGAACACTCGATCTAGTGCAAGCTGGTGATCATTAGGCATGGTTGTGAGCTCTAGTGTATCGTCACTCGTATTGCCTATAACATTTGAAATTAGACCATGGAGAAGCTCTATCTAATGAAAAATTTGGTGCAAAATTTAATACCTCATAGTACCTAGGTACCA
	chr8_16552900	8	16552900	C	T	-	C	C	C	GTTTTCCCCTAGCCACTTCCCTTTTCTAATGGGCTACAAGTCCGCCAGGCTTCCAACATTCATGAGCTTCCGATGGGTTGGACTAGCTGAGCCGTTGGAGAACTTTCAGAATTTTCTCAGAATTTTGACGGAAATTACCGGATAAATACGATTACCAATAAAAACGGTTGAAAAAACCTCCATCCCACTTCCGCTATCATTTCCAGAAGATATTACCATTTCTATTTCCAACACTGATAATTGCCGATAC	C	GACTAAAACGGTAGGTGCAGACCAGAAATGATAGCCGGAAATTTCCATACTGTTTTCAACCATAGGGCATTTGGGTGAGGGGACTAAGGTGCATTTAGGAGAAGAGAAAAAGATAATGCACGCAAAATGAGGTATATCGTTAGCGTGTGATTAACTATTTTAAACTAGAAAATGACTAATATAGTTTTTTGCAAAAAAATTCTATATTTTTTTTTTTCAAAAAACACTGATTAGCAGTTCAAAATGCACG		GTTTTCCCCTAGCCACTTCCCTTTTCTAATGGGCTACAAGTCCGCCAGGCTTCCAACATTCATGAGCTTCCGATGGGTTGGACTAGCTGAGCCGTTGGAGAACTTTCAGAATTTTCTCAGAATTTTGACGGAAATTACCGGATAAATACGATTACCAATAAAAACGGTTGAAAAAACCTCCATCCCACTTCCGCTATCATTTCCAGAAGATATTACCATTTCTATTTCCAACACTGATAATTGCCGATACCGACTAAAACGGTAGGTGCAGACCAGAAATGATAGCCGGAAATTTCCATACTGTTTTCAACCATAGGGCATTTGGGTGAGGGGACTAAGGTGCATTTAGGAGAAGAGAAAAAGATAATGCACGCAAAATGAGGTATATCGTTAGCGTGTGATTAACTATTTTAAACTAGAAAATGACTAATATAGTTTTTTGCAAAAAAATTCTATATTTTTTTTTTTCAAAAAACACTGATTAGCAGTTCAAAATGCACG
	chr8_19603267	8	19603267	C	C	G	G	G	G	CTTCTTCCTCCTCCACCCCCCTTCCTAGCCACGTAGCTCCATCCACCTCCCCAGCCATATAACTCTTGCACCAATCCTTGTTACCAAGCAATCCCTCTAGCACCAGCAACTTGTCGCATGCGTCCAGATTTGGTGATTAGGTGGCTGAAGAAGGCTAGAGGTGGCAACTATTAAGTGCAGGGAAGGGACTCCATTAGAGCTGGCCTAGCTCGAGTCCTGCCATGCTCAGAGTTGGCGGTACTTCGCAAGG	C	GAAGCAGACGACGACGGCTCAAAAGAGAGTGGAAGAGAAATTGAGGTGCGAGAATAGGCAAGAAAGGTAAGCTGACTCACAACCCTTGCACCCACACATGCCTCGTGGCACCCACGCTTAGGCCAAGTTGAGGAGCGAAGCTTGAATCCCACATTCCTTCTTGGCCTGGCTCGGCGATGCTTTTTGCACCCGCGCGTACATGCTCTCAACCGCGCCCAAGCAACCAAACACACCTCTCGTTGTACGTTAG		CTTCTTCCTCCTCCACCCCCCTTCCTAGCCACGTAGCTCCATCCACCTCCCCAGCCATATAACTCTTGCACCAATCCTTGTTACCAAGCAATCCCTCTAGCACCAGCAACTTGTCGCATGCGTCCAGATTTGGTGATTAGGTGGCTGAAGAAGGCTAGAGGTGGCAACTATTAAGTGCAGGGAAGGGACTCCATTAGAGCTGGCCTAGCTCGAGTCCTGCCATGCTCAGAGTTGGCGGTACTTCGCAAGGCGAAGCAGACGACGACGGCTCAAAAGAGAGTGGAAGAGAAATTGAGGTGCGAGAATAGGCAAGAAAGGTAAGCTGACTCACAACCCTTGCACCCACACATGCCTCGTGGCACCCACGCTTAGGCCAAGTTGAGGAGCGAAGCTTGAATCCCACATTCCTTCTTGGCCTGGCTCGGCGATGCTTTTTGCACCCGCGCGTACATGCTCTCAACCGCGCCCAAGCAACCAAACACACCTCTCGTTGTACGTTAG
	chr8_21093068	8	21093068	G	G	A	A	A	A	AAAAATATCAATCAAAAGGGGAGGTGAGGTGAGGTTAAAAAAAAACTAGGAGGAGAGAAGAGAATAATGGTGGTAACCTTTGCGTTTTCAGAGGACCCCAACAGTATCCTGATGCAATTGGCAAACTGCCTTTGGCTTTTCTGATGATAGGGGAATCAAGGAATCTAATCCAGATCTCAGAGCACGGAAGTAATCGGGACTTAGCTATCGGCATGGATCAAAAGGAACCTTCTGTTAAAAGGCGCCCTCT	G	TGTGTATGTATCTATATATGCATCTAATATATGTGTGCATGCGTGCGTCTGTGTGGCCAAGATCGCAAGTTACAACAGGAGATGGTCGTATTCTCTCCATTTCATACTCAGACCCTCCTTTCAATCATGATTTCCTTTTTTTCGTAACAATTTCTAGCTATTTGCTGTTATACGAAAATCTCGTAAAATTCCTGCTCTCAATTCTCAACTCTTATGGTGTGCTGCTATTCAGCAGCTGGAATGTGTTTGT		AAAAATATCAATCAAAAGGGGAGGTGAGGTGAGGTTAAAAAAAAACTAGGAGGAGAGAAGAGAATAATGGTGGTAACCTTTGCGTTTTCAGAGGACCCCAACAGTATCCTGATGCAATTGGCAAACTGCCTTTGGCTTTTCTGATGATAGGGGAATCAAGGAATCTAATCCAGATCTCAGAGCACGGAAGTAATCGGGACTTAGCTATCGGCATGGATCAAAAGGAACCTTCTGTTAAAAGGCGCCCTCTGTGTGTATGTATCTATATATGCATCTAATATATGTGTGCATGCGTGCGTCTGTGTGGCCAAGATCGCAAGTTACAACAGGAGATGGTCGTATTCTCTCCATTTCATACTCAGACCCTCCTTTCAATCATGATTTCCTTTTTTTCGTAACAATTTCTAGCTATTTGCTGTTATACGAAAATCTCGTAAAATTCCTGCTCTCAATTCTCAACTCTTATGGTGTGCTGCTATTCAGCAGCTGGAATGTGTTTGT
	chr8_22253129	8	22253129	A	A	-	-	-	G	ACCTTAGGTTTTAAACTATAATACAAGGAGTTGCTCGAACTCTGGAAAATTCTGCAGAAAGATCCAACTATTACCACGCATAAATAGTGATGTCATCTACCAAGCTAAACAAGTTATAGCAGCAGGCAAATTCTTGTTGCCATTGTGATGCTATCCCACCACAATGGCATACAAGGCCTCAAAAAATAGTTTAAGAAAGCAGGGAATTACATCAAGTTGCACCAAAATCTTTAACAAAGGCAGACAGAGC	A	TAGAGCCTGATTCAAATCAGAACACGTATTCAGTCTGATAAGTCTACAACTCTCCATACCAAGTCTTCCAAGCTCCAAAATCTTCAATACGACAATATCCAATTCATAGCTTTTCAGTCTTCCTGCCATCAACTTGTTCTAGTAGTTTGGGAACCCGTCGAAGTCTTTCTTTCCTGGCCTCCAGTTTGGCTATTTCAGAAATCCATGGAAAGAGAGAAAAGATCAATTCAATGAGATTAGCAGGAAAACT		ACCTTAGGTTTTAAACTATAATACAAGGAGTTGCTCGAACTCTGGAAAATTCTGCAGAAAGATCCAACTATTACCACGCATAAATAGTGATGTCATCTACCAAGCTAAACAAGTTATAGCAGCAGGCAAATTCTTGTTGCCATTGTGATGCTATCCCACCACAATGGCATACAAGGCCTCAAAAAATAGTTTAAGAAAGCAGGGAATTACATCAAGTTGCACCAAAATCTTTAACAAAGGCAGACAGAGCATAGAGCCTGATTCAAATCAGAACACGTATTCAGTCTGATAAGTCTACAACTCTCCATACCAAGTCTTCCAAGCTCCAAAATCTTCAATACGACAATATCCAATTCATAGCTTTTCAGTCTTCCTGCCATCAACTTGTTCTAGTAGTTTGGGAACCCGTCGAAGTCTTTCTTTCCTGGCCTCCAGTTTGGCTATTTCAGAAATCCATGGAAAGAGAGAAAAGATCAATTCAATGAGATTAGCAGGAAAACT
	chr8_22818275	8	22818275	G	G	T	-	T	-	ATATTTATAGTTTGACAAATATATTTATTCTACCTTGTTCCCAAGCCATCTTCTTCAGCTTGATTTTTCTCAACTGCATCATATAAAACACAATCACCTCTATTCACGGATTGCACTAATTTCGCTTAAATTCATTCAGCGGCAGAGCCTTGTATGGCCGCCTGAACTCCATCACTGCCATCTTCATTACCCATTAGCAAAAATACTTTAAAAATATTACCGAGGATCAAGAAATAGCCTTTGTCGCTCG	G	GTTTGATGGTGTCACTAACTCCGCAGCTGAACCAATTATTGATTATATACCATTATTGCTACTCCCAAGATAAGCGTCTACCCAATAAGGTAATTGCTCCATCTAATCTAACCCTAAATAATGGGCGAAAGGGACGTAAAGCGATTACAGAGAGGGACCAATTAAGACAAAGAGGACCAAAGCTCAGCAGCTATCTACTCCAACCACAGTCCCACAAGCGGATGCCCCCGAAAAACCACCAATAATCCAG		ATATTTATAGTTTGACAAATATATTTATTCTACCTTGTTCCCAAGCCATCTTCTTCAGCTTGATTTTTCTCAACTGCATCATATAAAACACAATCACCTCTATTCACGGATTGCACTAATTTCGCTTAAATTCATTCAGCGGCAGAGCCTTGTATGGCCGCCTGAACTCCATCACTGCCATCTTCATTACCCATTAGCAAAAATACTTTAAAAATATTACCGAGGATCAAGAAATAGCCTTTGTCGCTCGGGTTTGATGGTGTCACTAACTCCGCAGCTGAACCAATTATTGATTATATACCATTATTGCTACTCCCAAGATAAGCGTCTACCCAATAAGGTAATTGCTCCATCTAATCTAACCCTAAATAATGGGCGAAAGGGACGTAAAGCGATTACAGAGAGGGACCAATTAAGACAAAGAGGACCAAAGCTCAGCAGCTATCTACTCCAACCACAGTCCCACAAGCGGATGCCCCCGAAAAACCACCAATAATCCAG
	chr8_23842094	8	23842094	T	C	-	-	-	T	GGTAACATTCTGCTGTAGTTTCTGTGATTTCAGGGTGGATAATAACCGCTATTGTTTTTTTCACCAGAGTGGAGAACAAACGTCGTCCAATTTGGGACCTCTTTGGTAGGCCTTCTGGAAGGAGAGTTCAGCTTGTCCAACAAACTTCAGATCAAAATGTATGCGTTCTGTAGCATGCATTACTGTGCATTTAATAATTTTCAAACAACAATAGGGTAAAACAATAGAAGCTGCCATCTTGCAATGAATA	T	TTGAGCTGTCCTTTTAGCAATTATATTTCGAGCAAATTTTTTAGGTGTTGTATTTAACAATGATGGGGATCACAAAAATCATCAATGATTAGTGATTTATTCTTACTAACAGTCTCTCTGTATAGTATATAATAGTTGCGGAAGCATGTATTCTGTTCTTGAGAACAACACCATTGATGCAAAGATATCTTGTTGCACCATGTTCTTACTTAACAGATTTTACCTCTTTTTTTTTCTCATAAAGGTTTCT		GGTAACATTCTGCTGTAGTTTCTGTGATTTCAGGGTGGATAATAACCGCTATTGTTTTTTTCACCAGAGTGGAGAACAAACGTCGTCCAATTTGGGACCTCTTTGGTAGGCCTTCTGGAAGGAGAGTTCAGCTTGTCCAACAAACTTCAGATCAAAATGTATGCGTTCTGTAGCATGCATTACTGTGCATTTAATAATTTTCAAACAACAATAGGGTAAAACAATAGAAGCTGCCATCTTGCAATGAATATTTGAGCTGTCCTTTTAGCAATTATATTTCGAGCAAATTTTTTAGGTGTTGTATTTAACAATGATGGGGATCACAAAAATCATCAATGATTAGTGATTTATTCTTACTAACAGTCTCTCTGTATAGTATATAATAGTTGCGGAAGCATGTATTCTGTTCTTGAGAACAACACCATTGATGCAAAGATATCTTGTTGCACCATGTTCTTACTTAACAGATTTTACCTCTTTTTTTTTCTCATAAAGGTTTCT
	chr8_24273218	8	24273218	C	C	-	-	-	A	CTAGCAGTTATTTCTTAGAATTTAGAGCTCTCAAACAAGGCTCTCAGCACAAGGCTGTTTTCTTTCGCCGAAAGCCGTTTCCATTGCATGAAAGCGGCTTTCTAGTACAGTCAAATGCTTTGCTGCTAGGGTGAAGTGAAGTCCATATCTCGGACGAAGCGGCAGGCTGTTTCAAACTTCTCGGTCCTCGTGGGTTTTGATCTCATTTTAACCGCGCTTCAAGATTGGTGCGCCCAGCTCGAGATCAACC	C	ACCACCAACCGTCCGTCTCACACATGGAGCTGGCCCGAATTCCGATGCCCTCGCCGTGGTGCTTTGCGCGCCTCGAGATTAGCGGCGGAATTATCCGGAGCCAAAGCTGCATCGGGGGCGCGGGCCGGGGGACAGGGAGTGATTGAAGGCTGCGAAGGTTGTTTCCTGCCTCTCCTCTCTCTCTCTCTCTCTCAGACTCCTACTTGGATTCCCAATCTGCCCTTGGCGAAATCAACGGCACGCAAACATC		CTAGCAGTTATTTCTTAGAATTTAGAGCTCTCAAACAAGGCTCTCAGCACAAGGCTGTTTTCTTTCGCCGAAAGCCGTTTCCATTGCATGAAAGCGGCTTTCTAGTACAGTCAAATGCTTTGCTGCTAGGGTGAAGTGAAGTCCATATCTCGGACGAAGCGGCAGGCTGTTTCAAACTTCTCGGTCCTCGTGGGTTTTGATCTCATTTTAACCGCGCTTCAAGATTGGTGCGCCCAGCTCGAGATCAACCCACCACCAACCGTCCGTCTCACACATGGAGCTGGCCCGAATTCCGATGCCCTCGCCGTGGTGCTTTGCGCGCCTCGAGATTAGCGGCGGAATTATCCGGAGCCAAAGCTGCATCGGGGGCGCGGGCCGGGGGACAGGGAGTGATTGAAGGCTGCGAAGGTTGTTTCCTGCCTCTCCTCTCTCTCTCTCTCTCTCAGACTCCTACTTGGATTCCCAATCTGCCCTTGGCGAAATCAACGGCACGCAAACATC
	chr8_24842163	8	24842163	T	T	-	-	-	G	TGATGTAAAAATCAGCAAGCATAGGTGCGTTCTATGGTAAGTAGTTGCTTTCACCTTTGTTGCTTGAAAGCCTCTTACATTGTTAGTGCTCTTGTTAAAAGGACACCTGTGCTCTCCCTGTATTATGTTGTCGGTGATGCTTAATTTAAATTTACAGTTTTAGATTGTCATCAACACATTAATCATTTGCTCCTGTTCATCGTATTAATGAATGGTTGTTGCTCCTAACCATCATCAGACAGGCACTCTT	T	CAGCCTTTGCTTATACGCATCAGTTGAAGTGTTCTTGCATAGTGCTGTGGTGTTTCAGAATCTGTTGTCGCTTCACCTGCCACCAGTTCTACATCTGCTGCTGATTATTTACAACATGTTCTTGTAGCTCTACACAGTAGACCATGCTTATGATTTATGAAGTGTTATTGCTGTCCCAATAGACCTACAAGTTCTTGAACATATTGTAGAAAACTACCATGACCACCAGACCAATGATGGCACATGCGAC		TGATGTAAAAATCAGCAAGCATAGGTGCGTTCTATGGTAAGTAGTTGCTTTCACCTTTGTTGCTTGAAAGCCTCTTACATTGTTAGTGCTCTTGTTAAAAGGACACCTGTGCTCTCCCTGTATTATGTTGTCGGTGATGCTTAATTTAAATTTACAGTTTTAGATTGTCATCAACACATTAATCATTTGCTCCTGTTCATCGTATTAATGAATGGTTGTTGCTCCTAACCATCATCAGACAGGCACTCTTTCAGCCTTTGCTTATACGCATCAGTTGAAGTGTTCTTGCATAGTGCTGTGGTGTTTCAGAATCTGTTGTCGCTTCACCTGCCACCAGTTCTACATCTGCTGCTGATTATTTACAACATGTTCTTGTAGCTCTACACAGTAGACCATGCTTATGATTTATGAAGTGTTATTGCTGTCCCAATAGACCTACAAGTTCTTGAACATATTGTAGAAAACTACCATGACCACCAGACCAATGATGGCACATGCGAC
	chr8_25895239	8	25895239	T	T	C	C	C	C	CATCAAATCCTAGTGACTGGACTCATGGTTTACCTACCACCAGTAGTAACCTTCATCCATAAGTCCCATAACTCATCTCATTTACAAAATACAACACACATTTTCATCTTTAAGAAATACAGGAAGTTTACAGACCATGATATTTGGTAGGGGAAACCTTCATCACACTAATGGTTTAGCTATCGAGTAAAGCCATTGTAAGATTATCGGGCATTTGAATAGAAGTAAAACAAGAACTATGCATAAACAT	T	ATAGTGCAGTATTACCTCCCCACAGTTCCAGCTGAGGTTATGATTTTCTCCATCTCTATTATCCTCACCATTTGAAGAGTTGTACTTCTTGTTATATGTCACCAAATCAGCCAGCGTAAATCCATCATGCGCACACACAAAGTTGATACTGTGCCAAGGTTTCCTCCCCCCTGCCTGATTAATAAAGGAATATTTGTAATGGCAAATACAAGTGACAGCTTTGATTCTTATGCAAACCTAAAGGAAATGT		CATCAAATCCTAGTGACTGGACTCATGGTTTACCTACCACCAGTAGTAACCTTCATCCATAAGTCCCATAACTCATCTCATTTACAAAATACAACACACATTTTCATCTTTAAGAAATACAGGAAGTTTACAGACCATGATATTTGGTAGGGGAAACCTTCATCACACTAATGGTTTAGCTATCGAGTAAAGCCATTGTAAGATTATCGGGCATTTGAATAGAAGTAAAACAAGAACTATGCATAAACATTATAGTGCAGTATTACCTCCCCACAGTTCCAGCTGAGGTTATGATTTTCTCCATCTCTATTATCCTCACCATTTGAAGAGTTGTACTTCTTGTTATATGTCACCAAATCAGCCAGCGTAAATCCATCATGCGCACACACAAAGTTGATACTGTGCCAAGGTTTCCTCCCCCCTGCCTGATTAATAAAGGAATATTTGTAATGGCAAATACAAGTGACAGCTTTGATTCTTATGCAAACCTAAAGGAAATGT
	chr8_26494490	8	26494490	T	C	T	T	-	T	ATGGAAATTCAGGGTTTGTCTTTTTTAGAGGGAGGGAGTAGATTCTATTTCTAAGAAATCGATCGACCCATTAATTGAGTGGATATTGTAAAGAGCCGTGTTTACATGTACTGCCTCACTTTGACAAATCAATCCAATTATCGCATTGAGCTATCTCCGCTGCTAGCTTTTACTGATTGCGAATTCCGCTCAATAAAACAGTAGCTATAGCTATAGCTAGGGTAGCTAGGCCCTTGTCGTGGTCCATGCA	T	GAGCATATCGTCATTGATGAGGATCGATCGATCGATCCAACGATTGGGCAAAAAAAACCAAAAAGGAGGAGCAAATCGATCGGGGGAACAGAGCCATCAAGGACGCCGTCAGATTGTTGCTATTGCTGCGATCTCGTTCTGATCTCATCTGCTCCGATGCATTATTATGTTTCAATTCCGCGTTGAATAGTCGCCGGCGCCGCCGTGAAAGCGATCGATCGGTCGATGCCCATGTGCCACCATCAACGTC		ATGGAAATTCAGGGTTTGTCTTTTTTAGAGGGAGGGAGTAGATTCTATTTCTAAGAAATCGATCGACCCATTAATTGAGTGGATATTGTAAAGAGCCGTGTTTACATGTACTGCCTCACTTTGACAAATCAATCCAATTATCGCATTGAGCTATCTCCGCTGCTAGCTTTTACTGATTGCGAATTCCGCTCAATAAAACAGTAGCTATAGCTATAGCTAGGGTAGCTAGGCCCTTGTCGTGGTCCATGCATGAGCATATCGTCATTGATGAGGATCGATCGATCGATCCAACGATTGGGCAAAAAAAACCAAAAAGGAGGAGCAAATCGATCGGGGGAACAGAGCCATCAAGGACGCCGTCAGATTGTTGCTATTGCTGCGATCTCGTTCTGATCTCATCTGCTCCGATGCATTATTATGTTTCAATTCCGCGTTGAATAGTCGCCGGCGCCGCCGTGAAAGCGATCGATCGGTCGATGCCCATGTGCCACCATCAACGTC
	chr8_27713397	8	27713397	T	T	-	-	-	A	TTGATTTCTGCAATTGCAGATAACTGTGCTTCTCACTTGTGATCTTTTCCCCTAGGTGATTCTTGCTCACTTTTGCTCTTGCCTATTGTTGCATCAAGCCCTCCACGAGCATCTCATCTTTCTACTTTCAAGGATCAGTTTTTTTTTTTACCTCCCCTCTGCAATTCTCTGAATCTGACGACGGAGAACGCAATTTTCTTGCAAGCAGCACATGGCAGGATAGGGAACCCAAAACTTTTCATAGCTGGAG	T	ACAGTTCTTGATTCACTATGCAACTATCCCTTTCTAGGAATTAGGCAATTAGGTCCCCGTGAATATCTCACTAGCCTTGATGCTTGGTACAGTAGAGAGTACAGTAGGAATCCTAGCTGAAGAGATGTATCAGCTGAGCTCCCATCACATGATCACTGTGCTGAACTACCTCCCCTGTTCCCCATACAATCTCTGATGCTTTGGATTTCGCTGCTCGTGCCGGTGTTCTTCCGTTCCAAGGACAAGAGGC		TTGATTTCTGCAATTGCAGATAACTGTGCTTCTCACTTGTGATCTTTTCCCCTAGGTGATTCTTGCTCACTTTTGCTCTTGCCTATTGTTGCATCAAGCCCTCCACGAGCATCTCATCTTTCTACTTTCAAGGATCAGTTTTTTTTTTTACCTCCCCTCTGCAATTCTCTGAATCTGACGACGGAGAACGCAATTTTCTTGCAAGCAGCACATGGCAGGATAGGGAACCCAAAACTTTTCATAGCTGGAGTACAGTTCTTGATTCACTATGCAACTATCCCTTTCTAGGAATTAGGCAATTAGGTCCCCGTGAATATCTCACTAGCCTTGATGCTTGGTACAGTAGAGAGTACAGTAGGAATCCTAGCTGAAGAGATGTATCAGCTGAGCTCCCATCACATGATCACTGTGCTGAACTACCTCCCCTGTTCCCCATACAATCTCTGATGCTTTGGATTTCGCTGCTCGTGCCGGTGTTCTTCCGTTCCAAGGACAAGAGGC
	chr8_28165515	8	28165515	T	T	-	-	C	-	ATATATATGTGATTAGAGAGCTGATCAGAGTGTGAGCGAGTGAAGAGGTAGCTAGAGGAAGGCGGGGTTGATATAGACGAAGAGGTGGATGTGATGTGCTCCAGAGGAGAGGAGAGGAGAAGAGGATCGAGTAGAAGCTAGCTAGCTGATGGTATGGTAGGGGAGAGATGGATCGATCGAGACGATGGATCGGAATTGAAGGCGGAGCAGTGTCGGGGAGGTGGCGCATTTAGTGATGGCCATGAATGCG	T	TGCGTTGCTTGCAATTGCAAGCGGCGCCGGCCGGGCGACGGTGAAAAACTTTACTCCTCCTCCACTACTCTACAACTACACGGTCAGTGGAGTATACATGAGCCGTTGGGAGATGAGTTGGCCGGCCTGCCATTAATGCCCGCTCCCTAGCTTCCTCCCTCCTCCTTATTCGATATGATCTGCATGCTTAATTTGGTAGCTCCCACTTCCCGTGTCCGCATGCATCAGCAGCACATATATATCATGCACC		ATATATATGTGATTAGAGAGCTGATCAGAGTGTGAGCGAGTGAAGAGGTAGCTAGAGGAAGGCGGGGTTGATATAGACGAAGAGGTGGATGTGATGTGCTCCAGAGGAGAGGAGAGGAGAAGAGGATCGAGTAGAAGCTAGCTAGCTGATGGTATGGTAGGGGAGAGATGGATCGATCGAGACGATGGATCGGAATTGAAGGCGGAGCAGTGTCGGGGAGGTGGCGCATTTAGTGATGGCCATGAATGCGTTGCGTTGCTTGCAATTGCAAGCGGCGCCGGCCGGGCGACGGTGAAAAACTTTACTCCTCCTCCACTACTCTACAACTACACGGTCAGTGGAGTATACATGAGCCGTTGGGAGATGAGTTGGCCGGCCTGCCATTAATGCCCGCTCCCTAGCTTCCTCCCTCCTCCTTATTCGATATGATCTGCATGCTTAATTTGGTAGCTCCCACTTCCCGTGTCCGCATGCATCAGCAGCACATATATATCATGCACC
	chr9_713387	9	713387	C	C	T	-	-	T	TGTATTTTAGAGTCGTTTTGGAACGTGACAGTATATCTTTGTCGGCCTCTTTTTGGGCCCGTTTGAGATGACTTTGTTGTGACGGTCCGCAAAACCCAGGCATGTGAGGAGCCGTCATAGATGAGAGGATTTGTACTAGTGATAGTCTATAAATATACTTGTTAAGAACATGTATCATATCATATATGGACATGAAATGCGTGGTTATGATATACTGTAGTGTTAAACGTCAGCATGCAAAAGGAGGGGA	C	GACGGCTACATTTTCTGCATATTTGATTGCCCTAGTTATGTTAGCTTCCAACGGTTCACTTAATTTAAGGGAAGATGATGACCAATAATTGCTCTGTTATAGACCACAGTGTCTAGATAAATTAGGACTTGATTGATTATACTCAACCCCAAGGTGCCACTACTCCAACTAGTCTTGTTTGAAGTATTATATAGTAGTTCCATGGTAGATCTCATCTAGGGCTCCTTTTTCTTGCCTGGATGCATATGTT		TGTATTTTAGAGTCGTTTTGGAACGTGACAGTATATCTTTGTCGGCCTCTTTTTGGGCCCGTTTGAGATGACTTTGTTGTGACGGTCCGCAAAACCCAGGCATGTGAGGAGCCGTCATAGATGAGAGGATTTGTACTAGTGATAGTCTATAAATATACTTGTTAAGAACATGTATCATATCATATATGGACATGAAATGCGTGGTTATGATATACTGTAGTGTTAAACGTCAGCATGCAAAAGGAGGGGACGACGGCTACATTTTCTGCATATTTGATTGCCCTAGTTATGTTAGCTTCCAACGGTTCACTTAATTTAAGGGAAGATGATGACCAATAATTGCTCTGTTATAGACCACAGTGTCTAGATAAATTAGGACTTGATTGATTATACTCAACCCCAAGGTGCCACTACTCCAACTAGTCTTGTTTGAAGTATTATATAGTAGTTCCATGGTAGATCTCATCTAGGGCTCCTTTTTCTTGCCTGGATGCATATGTT
	chr9_6044317	9	6044317	G	G	A	A	-	A	CTGTAATACTCCCTTTATTTAGAGCTTCTTCACAATCTAGCAGTGCAGAAGGGGGTAAGATGTTTTCCGGCGACTGGAGGAGGAAACGACCGCTCCTATTAAAGTTAGGAAAGAGTTAAAATATTAGGAGAAAGAAAAAGAAAAAGTCAGTCAAGAGTTCGTGTGCAATACATAGACGGTACGATGGTATCATTGCAACAAGGCAAACAGCAAAACTGTCAGCACGCTATATCATTCAGTGCTCAACTAT	G	GGCGGAAATATTCTATTATACCAATTCACAACAATGTTCCCGAGAGAAGCGCCAAGCACTGAAATGGCAAGTCATGCTTCAATCTAATCAATCTATGTCAGTACGGAACTATGGGTCTAAATTGATTCCAAAATTGAAGGAACGATCTCTGTCCAAGATTCTCATTCTGAAGCAGGTGTATAAACCTGGGACAGACCAGACTTGTTCGAACAATATTATAAGTAGGAAAATACCCATCAAACAACTTTAG		CTGTAATACTCCCTTTATTTAGAGCTTCTTCACAATCTAGCAGTGCAGAAGGGGGTAAGATGTTTTCCGGCGACTGGAGGAGGAAACGACCGCTCCTATTAAAGTTAGGAAAGAGTTAAAATATTAGGAGAAAGAAAAAGAAAAAGTCAGTCAAGAGTTCGTGTGCAATACATAGACGGTACGATGGTATCATTGCAACAAGGCAAACAGCAAAACTGTCAGCACGCTATATCATTCAGTGCTCAACTATGGGCGGAAATATTCTATTATACCAATTCACAACAATGTTCCCGAGAGAAGCGCCAAGCACTGAAATGGCAAGTCATGCTTCAATCTAATCAATCTATGTCAGTACGGAACTATGGGTCTAAATTGATTCCAAAATTGAAGGAACGATCTCTGTCCAAGATTCTCATTCTGAAGCAGGTGTATAAACCTGGGACAGACCAGACTTGTTCGAACAATATTATAAGTAGGAAAATACCCATCAAACAACTTTAG
	chr9_8713219	9	8713219	G	A	G	-	-	-	AATAAATTCTTTTTTTTAAGTAAGAGGAACATAATTATTTAGGCAATTACTTTTTGCAAAGGACTGAGGCTTAGGACGTGATTTCTTGGTTGGTGATGGTTCGCTCCGCCATATAATTTTAGACAGAGATGATATTGTTGAAAATGTTGCAGCAACACCTCTTGATAAAATTGCTCCAACAATTGACCTGCTTCTGTCTTCTGATAACCTGCAAAGCCATCAAAATGTCGAGGAAAGCCAAAACAGGAGT	G	AATTGCAACTCCATCTTCCCATTTTCAGCAATTGCATACATATAAGTTAAACACTATTTTAGTCAGTTGAATCAATACAAATCTGAATCAAACATATAAATGTCATTTATATTTGCAGTACAGTTAGAATTGGCAAAATGTGTGTCCATATAAATTTTACAGGGAAGACAGTGCCCAGATATGCCTTGGAAGCCCTAAACCATGCTGCTCCGCTCACGATGGAAGCACAGATACATTTTCTAGAAGAATG		AATAAATTCTTTTTTTTAAGTAAGAGGAACATAATTATTTAGGCAATTACTTTTTGCAAAGGACTGAGGCTTAGGACGTGATTTCTTGGTTGGTGATGGTTCGCTCCGCCATATAATTTTAGACAGAGATGATATTGTTGAAAATGTTGCAGCAACACCTCTTGATAAAATTGCTCCAACAATTGACCTGCTTCTGTCTTCTGATAACCTGCAAAGCCATCAAAATGTCGAGGAAAGCCAAAACAGGAGTGAATTGCAACTCCATCTTCCCATTTTCAGCAATTGCATACATATAAGTTAAACACTATTTTAGTCAGTTGAATCAATACAAATCTGAATCAAACATATAAATGTCATTTATATTTGCAGTACAGTTAGAATTGGCAAAATGTGTGTCCATATAAATTTTACAGGGAAGACAGTGCCCAGATATGCCTTGGAAGCCCTAAACCATGCTGCTCCGCTCACGATGGAAGCACAGATACATTTTCTAGAAGAATG
	chr9_8882519	9	8882519	C	A	C	C	C	-	ATGGAACAGAATCTGCTATTTCTTCTTTTCAAAAGCTAACTGTGACATTTTATTGAAAGGAATCAGCGTTAAATATAAATATAGAACTTGATGCAAGATCAATTACACCGGAAACGTCACTCTCAAACCAAAGTAGACGCTGTTGGAGTCTTGATACTGGTTTTCAGTTCTTTTCACAGTAAGGCTTCTGGAAAAAAAAAGGCTATGCCATTTGTAACAAGAAGTTCTTGCACAATTTCTACATGACATT	C	TCGTTAATCATAGAAGAACATAAACCTGTTCTTTACAATGATAAGATCTAGCTCACTTGTGCAAATTTAATGTCAAAATATTAAGGAAAACTAATTACCTCATCTTTCATAAAGGACATGCTAAACAGAACATGAACTAGAAATAATCACCTCCTAAATTATTTTTCCCAGTTCAAGTGTGGCATATATTGTGGTAGGACCAGAGTAAGAGACTGGATAGAAACATCAGTTCTAAAAACAAGACAAATCA		ATGGAACAGAATCTGCTATTTCTTCTTTTCAAAAGCTAACTGTGACATTTTATTGAAAGGAATCAGCGTTAAATATAAATATAGAACTTGATGCAAGATCAATTACACCGGAAACGTCACTCTCAAACCAAAGTAGACGCTGTTGGAGTCTTGATACTGGTTTTCAGTTCTTTTCACAGTAAGGCTTCTGGAAAAAAAAAGGCTATGCCATTTGTAACAAGAAGTTCTTGCACAATTTCTACATGACATTCTCGTTAATCATAGAAGAACATAAACCTGTTCTTTACAATGATAAGATCTAGCTCACTTGTGCAAATTTAATGTCAAAATATTAAGGAAAACTAATTACCTCATCTTTCATAAAGGACATGCTAAACAGAACATGAACTAGAAATAATCACCTCCTAAATTATTTTTCCCAGTTCAAGTGTGGCATATATTGTGGTAGGACCAGAGTAAGAGACTGGATAGAAACATCAGTTCTAAAAACAAGACAAATCA
	chr9_10856832	9	10856832	G	G	A	A	A	-	AAGTCCAACGCAGCAAGTCACACCAGTACAAAACTTATTCACAAGATGGGTATATCTGTTGCAAACTACAGCTACTGGAAAAATACACACATGCAGCGGCAAAGGTCAGCAAAAGAACTGGATTAGGGTAAAACATATAATCATAATAATAAACAAATCGACCTGTAAGTAATCCCCCCCCCCCAAAAAAAAAAGGAAAAAAGAAAAAGAAAAGAGTACCAGCATATTTCTTGGCGCCACTGAACAGCAT	G	TGATAGAAGGGCCAAGTTGCTGAATTGAACTCCCCCGTTCAAATCAATCGCCTCAGATAAGGCAAACTCCGCAGTGGTAGCTTTACAATGGTAGTGTTCCTCAAAGGAGGATGTGACAAAATCATTCCAAATCCTGACTTCCTCAGTGGGTTTCATGATTTTGTTTCCAGAAAATGTACATCGAGTTCATCAGATCTTCTTGGGAAGATTATAGGTTTTCTTTAGGAACTTGGTAGCCGTCTCATCATAA		AAGTCCAACGCAGCAAGTCACACCAGTACAAAACTTATTCACAAGATGGGTATATCTGTTGCAAACTACAGCTACTGGAAAAATACACACATGCAGCGGCAAAGGTCAGCAAAAGAACTGGATTAGGGTAAAACATATAATCATAATAATAAACAAATCGACCTGTAAGTAATCCCCCCCCCCCAAAAAAAAAAGGAAAAAAGAAAAAGAAAAGAGTACCAGCATATTTCTTGGCGCCACTGAACAGCATGTGATAGAAGGGCCAAGTTGCTGAATTGAACTCCCCCGTTCAAATCAATCGCCTCAGATAAGGCAAACTCCGCAGTGGTAGCTTTACAATGGTAGTGTTCCTCAAAGGAGGATGTGACAAAATCATTCCAAATCCTGACTTCCTCAGTGGGTTTCATGATTTTGTTTCCAGAAAATGTACATCGAGTTCATCAGATCTTCTTGGGAAGATTATAGGTTTTCTTTAGGAACTTGGTAGCCGTCTCATCATAA
	chr9_14614319	9	14614319	T	T	-	-	-	C	CTCCCTTGAATCCTTCATTTGGTGGAAAGAAACAGTTGGAAACTAGGACTCCGATCCTATCGTTTGTCTTTCAGCTTGCAAGTCCCAGCTAAAATTTAAGTTTTAAACTTAATTTTTGAGCTGATATTTAGATTTGTTTTCATCGATCGTTGTTTATTTCCTATCTTTGACATGCCGGCACGATGCCTTGTGTGCTTCATCAGCAGATCAGCCTGCATGAGAGAATTCCTATATTAATAGCAGACCTGTC	T	ACGTCTGAAGAATGCCGGCTCGGACTCTAAATAATCAGCCAGATAATGAGAGAATTCTATTAATTCTTCTCTCTCCATTCAAGTGCTGTGTGAGAGAAGCTAGAAGAATGTATACTACAATATCTGTGATGAGACTGTGACTGACGCAAGCCGCGATCTAGAAGGAGATCACGCTCCCGTCTGTAATTAATCTGAAGTTCTTCAGAAACGGGAGGGACACTGAACCTGGCCTGCAGTTTAATTTCTTCAG		CTCCCTTGAATCCTTCATTTGGTGGAAAGAAACAGTTGGAAACTAGGACTCCGATCCTATCGTTTGTCTTTCAGCTTGCAAGTCCCAGCTAAAATTTAAGTTTTAAACTTAATTTTTGAGCTGATATTTAGATTTGTTTTCATCGATCGTTGTTTATTTCCTATCTTTGACATGCCGGCACGATGCCTTGTGTGCTTCATCAGCAGATCAGCCTGCATGAGAGAATTCCTATATTAATAGCAGACCTGTCTACGTCTGAAGAATGCCGGCTCGGACTCTAAATAATCAGCCAGATAATGAGAGAATTCTATTAATTCTTCTCTCTCCATTCAAGTGCTGTGTGAGAGAAGCTAGAAGAATGTATACTACAATATCTGTGATGAGACTGTGACTGACGCAAGCCGCGATCTAGAAGGAGATCACGCTCCCGTCTGTAATTAATCTGAAGTTCTTCAGAAACGGGAGGGACACTGAACCTGGCCTGCAGTTTAATTTCTTCAG
	chr9_14920594	9	14920594	G	G	C	C	C	-	CTCGGATTTTCGCTGTGGGCGCGCGCGCGAGAGAGAAACCGTGTGCGGGCGCGGTACGGTGCAACACCGAAACCGGGAAGCGCACGGGGCAGATTGCGCGGCAGGAGCACGTGGATGGGGGGCCGTGGCCTCTCATCCCGTCTCGTCGCGGCTCGGCTCGGCTGGCCCCGGCTCCGTCGAAGCAACATGGAATTCACTAGATTATTAGTAGAGTCATATACGTATATGGTAGTATCATGTGGTCTGTGTA	G	CGCTGTGGCACTTGTTTTTTTGGCAGGAATCAGTTGGCGACGAGGCGACGACATGGGGACAGACGGACACAGAGAAATCAGCTTCGGCTTCGATTGTGGCCTGGCCTGGGCTTTGTGGTTGTGGGCGCTTCACGGCTACGGCTTCATTTTTCTCGGACGGAGCGTCGTGCGTCACCGAAAACGCACGTACGCCGGGCGGAATCATGCGCGGGCGGGCGGACGCATGTGGTTGGTGGCGCCGTGCGGGCCG		CTCGGATTTTCGCTGTGGGCGCGCGCGCGAGAGAGAAACCGTGTGCGGGCGCGGTACGGTGCAACACCGAAACCGGGAAGCGCACGGGGCAGATTGCGCGGCAGGAGCACGTGGATGGGGGGCCGTGGCCTCTCATCCCGTCTCGTCGCGGCTCGGCTCGGCTGGCCCCGGCTCCGTCGAAGCAACATGGAATTCACTAGATTATTAGTAGAGTCATATACGTATATGGTAGTATCATGTGGTCTGTGTAGCGCTGTGGCACTTGTTTTTTTGGCAGGAATCAGTTGGCGACGAGGCGACGACATGGGGACAGACGGACACAGAGAAATCAGCTTCGGCTTCGATTGTGGCCTGGCCTGGGCTTTGTGGTTGTGGGCGCTTCACGGCTACGGCTTCATTTTTCTCGGACGGAGCGTCGTGCGTCACCGAAAACGCACGTACGCCGGGCGGAATCATGCGCGGGCGGGCGGACGCATGTGGTTGGTGGCGCCGTGCGGGCCG
	chr9_15748583	9	15748583	G	G	-	T	-	-	CACTACATCTGAATTTTTTCTCAAAAAAAAATTGCGGCAGGTTTTTAATACTCACTTCCTAATATCCCGTTTGAAAACCATGCATGGTACGTATGTTGAAGCAAATTCTGGGTTGCAAACCCAGAAAAATCTTTCGATTTCGTTTTCTTTGCTTCCTGCACGCTGTCTGCCGTGATACCTGAGACTGCAATGATCGTTGGTTTGCGGCCCATTAAAGTCCGAGGCTGGACCGGACGGCCCATCACAGCAT	G	ATGCGGTAAACCGAAACGGCTCATTAAATGACGGAAAAAGTACACTTGAGGTCCCTCATTTTGTCGTTAAGTTTTAAATCGTCCCTAAACCGGAATAACTGGATACTCCCTCCGTTTCTAAATATTTGACACCGTTAACTTTTTACCACATGTTTAACTGTTCGTCTTATTCAAAACAATTTGTGAAATATGTAAAACTATATGTGTACATGAAAGTATATTTAACAATGAATCAAATGATAGGAAAAGA		CACTACATCTGAATTTTTTCTCAAAAAAAAATTGCGGCAGGTTTTTAATACTCACTTCCTAATATCCCGTTTGAAAACCATGCATGGTACGTATGTTGAAGCAAATTCTGGGTTGCAAACCCAGAAAAATCTTTCGATTTCGTTTTCTTTGCTTCCTGCACGCTGTCTGCCGTGATACCTGAGACTGCAATGATCGTTGGTTTGCGGCCCATTAAAGTCCGAGGCTGGACCGGACGGCCCATCACAGCATGATGCGGTAAACCGAAACGGCTCATTAAATGACGGAAAAAGTACACTTGAGGTCCCTCATTTTGTCGTTAAGTTTTAAATCGTCCCTAAACCGGAATAACTGGATACTCCCTCCGTTTCTAAATATTTGACACCGTTAACTTTTTACCACATGTTTAACTGTTCGTCTTATTCAAAACAATTTGTGAAATATGTAAAACTATATGTGTACATGAAAGTATATTTAACAATGAATCAAATGATAGGAAAAGA
	chr9_16185429	9	16185429	G	G	A	-	A	A	GACAAAAAGATGAGTCCCCTTCAGAGCCCAGGGGAGAACTAAACCCAGCGAGGACGATAGCAACTGAGAGTGTATGTATTGAGACCAGAAGCGATTCTGCAAATGCAAAATAGTGTTGGCCCACATTAGGTACTCATAAATGGCTTCAGAAACATCACATGTCTCTTGTATTAATTATTGTTTCCAGATGTTCTTGGACCGATGATCAGAGAGAACATTATGTACAGGCACGCCTAACCGAAGTCTGAAC	G	CTGGAGTTTAGCACCTGACAGCTGCTCACCGTCTCCAATCAACTCATCACACTAAGATGGTACCAATAACACTCACAGCAAAGTGACAAGGTGCACACAAAGAGTGGCAACTCGCTACTACATTACAATGGAATATAACAACACGCATACTTCCCGAGATCCTAAATGCTGCGATGCAAAAAAAGTTCTTGAAATATCAATTCAAATTCAAAATTCATTTCTTAACCTTAAAATAGTCAATTAATCCGTT		GACAAAAAGATGAGTCCCCTTCAGAGCCCAGGGGAGAACTAAACCCAGCGAGGACGATAGCAACTGAGAGTGTATGTATTGAGACCAGAAGCGATTCTGCAAATGCAAAATAGTGTTGGCCCACATTAGGTACTCATAAATGGCTTCAGAAACATCACATGTCTCTTGTATTAATTATTGTTTCCAGATGTTCTTGGACCGATGATCAGAGAGAACATTATGTACAGGCACGCCTAACCGAAGTCTGAACGCTGGAGTTTAGCACCTGACAGCTGCTCACCGTCTCCAATCAACTCATCACACTAAGATGGTACCAATAACACTCACAGCAAAGTGACAAGGTGCACACAAAGAGTGGCAACTCGCTACTACATTACAATGGAATATAACAACACGCATACTTCCCGAGATCCTAAATGCTGCGATGCAAAAAAAGTTCTTGAAATATCAATTCAAATTCAAAATTCATTTCTTAACCTTAAAATAGTCAATTAATCCGTT
	chr9_18340871	9	18340871	C	C	T	T	T	-	AGAGTGGCGATGTGGCGGGGCTGGATCTGTCGAATCCGTAGGTGTTTCTTTGATCCTGAATCGCGGAAAGTTTTTTTTTTCCCTTTCTGTTTTTTTTTGGGTTCTCTCTTTGTTCGAAAGGTTCAGGTGGGTTTCTGCTCGATTTGACCGGCTGGTTCATCGGTGCCGCTTTGTTTTTATCTCTTCTTTTTTTTTGGTTGGATTCTTGATCCCCTCGAGTTGTTTGTTTGTGTGAATGAAATCGGAGTGA	C	TGTGGAACAAACCCTAGTTGTTATGTTGGTAACATGGTAATGCTAATGGGGAAATTTTTCTCTCCTTTTTTTTCAGATGAGGAATTATTGACCGCCCTGCTGAAGTACTGAATTTGGGGGTGGAGGGATTTTGTTCACCTTGCTGTCCGATTCCGCGCTTGATTGTTTCTGATAAACTGCTTAGTTCATGTCGTCCAAATCACCGCTGCAAAGCATGCCTGGTCAAGCGGCAAAGCCGAAGGGCACTGGG		AGAGTGGCGATGTGGCGGGGCTGGATCTGTCGAATCCGTAGGTGTTTCTTTGATCCTGAATCGCGGAAAGTTTTTTTTTTCCCTTTCTGTTTTTTTTTGGGTTCTCTCTTTGTTCGAAAGGTTCAGGTGGGTTTCTGCTCGATTTGACCGGCTGGTTCATCGGTGCCGCTTTGTTTTTATCTCTTCTTTTTTTTTGGTTGGATTCTTGATCCCCTCGAGTTGTTTGTTTGTGTGAATGAAATCGGAGTGACTGTGGAACAAACCCTAGTTGTTATGTTGGTAACATGGTAATGCTAATGGGGAAATTTTTCTCTCCTTTTTTTTCAGATGAGGAATTATTGACCGCCCTGCTGAAGTACTGAATTTGGGGGTGGAGGGATTTTGTTCACCTTGCTGTCCGATTCCGCGCTTGATTGTTTCTGATAAACTGCTTAGTTCATGTCGTCCAAATCACCGCTGCAAAGCATGCCTGGTCAAGCGGCAAAGCCGAAGGGCACTGGG
	chr9_20655028	9	20655028	C	C	T	-	-	-	TTTTTCTTCTTCTTCTTCTTTCGAGGAGAGGAAGGAGGCAGCCGCGCGCGCGCGGAGGCGGGCAACCTCTCCTCGACTCCTCTCCCCCACCGTTTCGTCGTCCCCGCGTGAGAGGTAAACGAGCTCCTCATCGATCGATTTCTCTCTCTCTCTCGCCGCGAATTCGCTTGGTAGCCATGCACGCGCGCATGGAGGGAAACCTTTTCTCTTTTGTTGTTGTCGTCGTCGTTGGTGCATGTAGCTTCGCCGT	C	GTTAGTACGTGACAACCTCCGGCGACGGATGGATGGATCGGTGGCGGCGAGGCGGCCGCGCGCCGGCCGGCATTTTGCTATTTTTTTTTCATCATGATGACATGAGCGCGACTGCGTACGTGCTTGGTGGTGCAGGAAGGGGAGGAGGCGGAGATGGCGGGGGAGGAGCGGCCGGAGCGGATCGTGGTGTCGGTGCGGCTGCGGCCGGTGAACGCGCGCGAGGCGGAGCGCGGCGACGGCTCCGACTGGG		TTTTTCTTCTTCTTCTTCTTTCGAGGAGAGGAAGGAGGCAGCCGCGCGCGCGCGGAGGCGGGCAACCTCTCCTCGACTCCTCTCCCCCACCGTTTCGTCGTCCCCGCGTGAGAGGTAAACGAGCTCCTCATCGATCGATTTCTCTCTCTCTCTCGCCGCGAATTCGCTTGGTAGCCATGCACGCGCGCATGGAGGGAAACCTTTTCTCTTTTGTTGTTGTCGTCGTCGTTGGTGCATGTAGCTTCGCCGTCGTTAGTACGTGACAACCTCCGGCGACGGATGGATGGATCGGTGGCGGCGAGGCGGCCGCGCGCCGGCCGGCATTTTGCTATTTTTTTTTCATCATGATGACATGAGCGCGACTGCGTACGTGCTTGGTGGTGCAGGAAGGGGAGGAGGCGGAGATGGCGGGGGAGGAGCGGCCGGAGCGGATCGTGGTGTCGGTGCGGCTGCGGCCGGTGAACGCGCGCGAGGCGGAGCGCGGCGACGGCTCCGACTGGG
	chr9_22529476	9	22529476	T	T	-	G	G	-	TCCAATAATCCTTTTATTACTATCTTGTGAAGTTCTGCTACGTAACATTACACATGCTGTTCAGGGAGATCTATTTTCCTTTTATGAAACTTGCCAAAGTTACACTTGGGTTATAGAAGATGACAAGGTTAGAATATTCCTCTTGTTGCCTTGTATACTTTTAAATGCTAAGTTCAGAGCACTATGAACTAACAAACTGTTCTACACTAGGTGGCTATGTTTCAATTAGCTAGATCTTGGCAGTATGGAC	T	TGATCAAGGGCTATATTCGGAAGGAAAGAACTATCCATGGTTTTCGAATGGAAGTAGCAATGCTTTTATTAATCATGTGATTGGAAGGTACTACATAGAAGTATTGAATGATATACTGAATTGCCAATTTATTGCCTGTTTGTACATTTTGAAAGTAGCCTAGCCCCTTAACTTTTTGAAAGTAGTGGAGTGTTTCTGTTGAGCCCAATATTCATATTAAAGGGAGCTAAACTAATACTCCGAAGTAGCT		TCCAATAATCCTTTTATTACTATCTTGTGAAGTTCTGCTACGTAACATTACACATGCTGTTCAGGGAGATCTATTTTCCTTTTATGAAACTTGCCAAAGTTACACTTGGGTTATAGAAGATGACAAGGTTAGAATATTCCTCTTGTTGCCTTGTATACTTTTAAATGCTAAGTTCAGAGCACTATGAACTAACAAACTGTTCTACACTAGGTGGCTATGTTTCAATTAGCTAGATCTTGGCAGTATGGACTTGATCAAGGGCTATATTCGGAAGGAAAGAACTATCCATGGTTTTCGAATGGAAGTAGCAATGCTTTTATTAATCATGTGATTGGAAGGTACTACATAGAAGTATTGAATGATATACTGAATTGCCAATTTATTGCCTGTTTGTACATTTTGAAAGTAGCCTAGCCCCTTAACTTTTTGAAAGTAGTGGAGTGTTTCTGTTGAGCCCAATATTCATATTAAAGGGAGCTAAACTAATACTCCGAAGTAGCT
	chr9_22925747	9	22925747	C	C	T	T	T	-	TTCCCTGAATTTCAGGCTATAGTGCTGAGCCACATTTGATTGCTGCAGATTTATCATGCAAGGCAAATGTACATACAGCGGGATCTGAATATCTGATATTTATGTTAACGCATGATGGGTAATATACATTTACTTCATGAATTCCTGATGTAGATTGAAATCTCACCTATACTCCTACATGACATACATACGTGCGCTTCTATTGACTCGGTTTGATTTATCTGATCTATTAGTAAATGTATGTGTGCAT	C	CCTCCTTTCAAACCTCACTCATATTGCATCTCAACCATTCAACCTTAATGCTGGCCATCTGTGAAGTACACATGTAAATTCACACTGCTAAGGGCCTCTTTCAAAAGTCTTTCCAGGTACAAAGGATCAGAACCAAAGAAGAGTCACTATCCTTCTGTACAAATCCCATTAAGCCCATCGTCCCAGTAAATCAGATTTCGGGCTCAAAATTGGCCTGCCCGAATGTCTCTATCGATGCGCTCCGCGTTAA		TTCCCTGAATTTCAGGCTATAGTGCTGAGCCACATTTGATTGCTGCAGATTTATCATGCAAGGCAAATGTACATACAGCGGGATCTGAATATCTGATATTTATGTTAACGCATGATGGGTAATATACATTTACTTCATGAATTCCTGATGTAGATTGAAATCTCACCTATACTCCTACATGACATACATACGTGCGCTTCTATTGACTCGGTTTGATTTATCTGATCTATTAGTAAATGTATGTGTGCATCCCTCCTTTCAAACCTCACTCATATTGCATCTCAACCATTCAACCTTAATGCTGGCCATCTGTGAAGTACACATGTAAATTCACACTGCTAAGGGCCTCTTTCAAAAGTCTTTCCAGGTACAAAGGATCAGAACCAAAGAAGAGTCACTATCCTTCTGTACAAATCCCATTAAGCCCATCGTCCCAGTAAATCAGATTTCGGGCTCAAAATTGGCCTGCCCGAATGTCTCTATCGATGCGCTCCGCGTTAA
	chr10_878678	10	878678	T	T	C	-	-	-	TTTAAAGATTGCATGTCGTAATCTTGAGAAAACGATTATGCATCTGTTTGCCAATTTCGGATGGAGGTTTATAAACATAATTTAATAATTGTGTACTCTTTATCTTGGGTTGGTAGTATTTGGTTTGTTTCTTCTTCATGGTTGGTGTCTTTTATTTCTATAATTCTATTTGAACTGCACTCATTATGAGTGTTAGGCTGTAATAATTGGTTGTAGCTTGTTGAGCAAAGGCTGGAATGCTATGTTCCAT	T	ATATAAAAACAAAGTATTAAGGTGGAAAAATTACATCTAGCTAGGTGACACAAATGCATACACCTAGTGATAAGGCCGTGCGGAAGGATTCCTTATTTAAGTACCCACACATAGAGGACCAATGGGCGAAAAAATACACCACAGGATCAAAGAAGTCGTATGATGGACAAACACATCGACAAAAACTCTATAATTTTTTATAATATAAGCCTTTAGTATGAGGTTCCCTCGTAGAGGAACCTCCAATTTG		TTTAAAGATTGCATGTCGTAATCTTGAGAAAACGATTATGCATCTGTTTGCCAATTTCGGATGGAGGTTTATAAACATAATTTAATAATTGTGTACTCTTTATCTTGGGTTGGTAGTATTTGGTTTGTTTCTTCTTCATGGTTGGTGTCTTTTATTTCTATAATTCTATTTGAACTGCACTCATTATGAGTGTTAGGCTGTAATAATTGGTTGTAGCTTGTTGAGCAAAGGCTGGAATGCTATGTTCCATTATATAAAAACAAAGTATTAAGGTGGAAAAATTACATCTAGCTAGGTGACACAAATGCATACACCTAGTGATAAGGCCGTGCGGAAGGATTCCTTATTTAAGTACCCACACATAGAGGACCAATGGGCGAAAAAATACACCACAGGATCAAAGAAGTCGTATGATGGACAAACACATCGACAAAAACTCTATAATTTTTTATAATATAAGCCTTTAGTATGAGGTTCCCTCGTAGAGGAACCTCCAATTTG
	chr10_3504369	10	3504369	C	C	T	T	-	-	GATCGACTATATCCTATCATTTGTGAAATAGAAGATACAATTGTACAGTGTATTTCAAGTGCGTTATAATTTTGTTTCTGCAAACTTTCACAAGACCTTGGCAAAGTGGTATACCGTATACAGAATTTTACAATCGTTTTTCAGATTTTTCTACAGTAGTCCACATTCTACAGTTTATAGTATCAGCCTAGCTAGCTAACCCTTTCTTGCAGGATTGCAGCCAAAAATCAGGTTGATCTTCAGCAGAAAA	C	ATCAAACAGATTTGGAGCTATAATCACCAAGTTTCTATCCTCCTGTCATCAGGTTTGGGGGTTGGCTATTTCCTCCTGTGGTGGCATGTGTTTGTCACCTCACTACCTTAGGCTTTTTCTTCTTAGAGTATGTCTTTGACTACCCTTTGAATGAAACTTTCCAAGGCTTTGATCAATCAGCACCACCTATGGGTAATTTTACCATCCTTGAGAAAGCACCTAGAGGTACCATATTTTCTAGTCTAAAATC		GATCGACTATATCCTATCATTTGTGAAATAGAAGATACAATTGTACAGTGTATTTCAAGTGCGTTATAATTTTGTTTCTGCAAACTTTCACAAGACCTTGGCAAAGTGGTATACCGTATACAGAATTTTACAATCGTTTTTCAGATTTTTCTACAGTAGTCCACATTCTACAGTTTATAGTATCAGCCTAGCTAGCTAACCCTTTCTTGCAGGATTGCAGCCAAAAATCAGGTTGATCTTCAGCAGAAAACATCAAACAGATTTGGAGCTATAATCACCAAGTTTCTATCCTCCTGTCATCAGGTTTGGGGGTTGGCTATTTCCTCCTGTGGTGGCATGTGTTTGTCACCTCACTACCTTAGGCTTTTTCTTCTTAGAGTATGTCTTTGACTACCCTTTGAATGAAACTTTCCAAGGCTTTGATCAATCAGCACCACCTATGGGTAATTTTACCATCCTTGAGAAAGCACCTAGAGGTACCATATTTTCTAGTCTAAAATC
	chr10_3506968	10	3506968	G	G	-	-	A	A	AGAAGTTACGCCACATTTTATTCTTGATTTCAGTCATCTTTTTTCTATGTAATTGATATATCTCTTATATGTTGTAAGCATATGATGAATGTTTTATTTTCTCCTGTTTTCTATTCCAAATAAGTAATCAGTTAATTTTAATTCTAATTCGTATATTAGAAAAATTACAGTGAAACTAACGGTGCAAATATAGGTAATTTATTGGCTGGATGTAGAGATCGGGTTTATCCCATTTTCCAAATAAATAAAT	G	TAGGTAATTTGTTAACTTTTTTCCTAATAAAATGGGAGAGAACTAGGGATCAGACGTTCGATAGAATACGGAAAATCGTACGCTACAATGGGCTGGTGTGCGCTACTCACGTGACTAATGGGCTGCTGTGCGCTACTCACGTGACTCTGGTACATACATGTAGCTATGCACTTATGCACTGTTGATTCCTTACTTTATTATTTATGTGCATGGTGACTTAACTACTATCTCTCCTCTCTCCTATTAAATG		AGAAGTTACGCCACATTTTATTCTTGATTTCAGTCATCTTTTTTCTATGTAATTGATATATCTCTTATATGTTGTAAGCATATGATGAATGTTTTATTTTCTCCTGTTTTCTATTCCAAATAAGTAATCAGTTAATTTTAATTCTAATTCGTATATTAGAAAAATTACAGTGAAACTAACGGTGCAAATATAGGTAATTTATTGGCTGGATGTAGAGATCGGGTTTATCCCATTTTCCAAATAAATAAATGTAGGTAATTTGTTAACTTTTTTCCTAATAAAATGGGAGAGAACTAGGGATCAGACGTTCGATAGAATACGGAAAATCGTACGCTACAATGGGCTGGTGTGCGCTACTCACGTGACTAATGGGCTGCTGTGCGCTACTCACGTGACTCTGGTACATACATGTAGCTATGCACTTATGCACTGTTGATTCCTTACTTTATTATTTATGTGCATGGTGACTTAACTACTATCTCTCCTCTCTCCTATTAAATG
	chr10_5488256	10	5488256	T	T	-	C	C	C	ATTTGGAGGGCAAAAATATTCCTGAATTTCTGCTACTTCAGATCCATCAATTCCCTTAGGCTTTACACAATATAGAACCTAATGGTAGGTGTATCAAGACTTTCTAATCAATGATTGATTAAGACCTACAGCTTTTCAGCTGCATAATTTAATTAGGTGCATACCTTGCATAGTAACCACCCTCAGGATCATTCGAAGTATCATAGAACAAACCACGGAAGTAGACAAAGATTGACCGAGGAGTCTCTGG	T	GGAACAAGATGAGCTCTGATCTTGTGAGCAGGAGTATACGGCGGGACTGTGATGGAGCCATCCTTGAGACACGCATGGTTCTTCTGCCCAAACGTCTGCACCAGCGTAGCACGGCGCAGCACCGGAAGGATGCCTCGCTCAATAGCCTTCGCCTCCTGAAAAGTAGGAACATGTTGATCTGAATGCACGTTGGATGTACATGATGCTAGAAGCGAATAAACATGAGTAAGGGATAAATAACAGGTGTTGT		ATTTGGAGGGCAAAAATATTCCTGAATTTCTGCTACTTCAGATCCATCAATTCCCTTAGGCTTTACACAATATAGAACCTAATGGTAGGTGTATCAAGACTTTCTAATCAATGATTGATTAAGACCTACAGCTTTTCAGCTGCATAATTTAATTAGGTGCATACCTTGCATAGTAACCACCCTCAGGATCATTCGAAGTATCATAGAACAAACCACGGAAGTAGACAAAGATTGACCGAGGAGTCTCTGGTGGAACAAGATGAGCTCTGATCTTGTGAGCAGGAGTATACGGCGGGACTGTGATGGAGCCATCCTTGAGACACGCATGGTTCTTCTGCCCAAACGTCTGCACCAGCGTAGCACGGCGCAGCACCGGAAGGATGCCTCGCTCAATAGCCTTCGCCTCCTGAAAAGTAGGAACATGTTGATCTGAATGCACGTTGGATGTACATGATGCTAGAAGCGAATAAACATGAGTAAGGGATAAATAACAGGTGTTGT
	chr10_9945599	10	9945599	G	G	A	A	-	-	TTTGCCAACACCAACCAATGGAAGTAGAAAAGAAGAAGCCCCTCCAACACAACATAACACTATATGAAATGGTTCGGGCACGGACATCTCAGATACAACATCATACCTCATCTGTCAACAACATTGACGACATGTGTATTGTCATCCTGTTGATGCTGCTCCTCACTATAGCTGCCTTGAATTCTGGCTACTACAACATTTTATCGCTTGGAGGGCGATCTAGCCTAGCATGACAGATTAGGAAGTTGAC	G	AAGTAGTTGCTATTGGACTTAGAGAATAATTACTTAAAAAAAATACAAAGACCCTCCTCATGAGAAGTGGTTAGATGTGAACCTTTAGTACAGCTTGCTTATTCTAGAACAGAGAGACCTCCCCTAAAGGGAGGTCTAGAGACATGTGTGATGAAAAGAACTAGAGAAACAAATGGTCCACCAAAATTGGCTCCTCATGCTTAGGCAGACGCGATTTCCTTTTATAGTTTTGTTTTGCTGCAAACTTCGG		TTTGCCAACACCAACCAATGGAAGTAGAAAAGAAGAAGCCCCTCCAACACAACATAACACTATATGAAATGGTTCGGGCACGGACATCTCAGATACAACATCATACCTCATCTGTCAACAACATTGACGACATGTGTATTGTCATCCTGTTGATGCTGCTCCTCACTATAGCTGCCTTGAATTCTGGCTACTACAACATTTTATCGCTTGGAGGGCGATCTAGCCTAGCATGACAGATTAGGAAGTTGACGAAGTAGTTGCTATTGGACTTAGAGAATAATTACTTAAAAAAAATACAAAGACCCTCCTCATGAGAAGTGGTTAGATGTGAACCTTTAGTACAGCTTGCTTATTCTAGAACAGAGAGACCTCCCCTAAAGGGAGGTCTAGAGACATGTGTGATGAAAAGAACTAGAGAAACAAATGGTCCACCAAAATTGGCTCCTCATGCTTAGGCAGACGCGATTTCCTTTTATAGTTTTGTTTTGCTGCAAACTTCGG
	chr10_9988011	10	9988011	C	C	-	-	T	T	TCTGCCCAACGATGACTTGATTTTGATTGTAAGTAATTTCATTTAATGTTTCCTTCGTTTTGTCTCTAAGCAACTGTACTAACGTACATTATTTACATGGGCAATCACAATAATAATGCCACTTAATATTTCAGCAATAAATAATGTTATTTATCAATTAAAATTTATTGAACTATTTTTCTAATTGATTTTACTGAAACTAAGGCCTTCTTGAGTATGACTTAGCACAAACAAAGGATCCCTTGTGGCT	C	CCATGGCAAATGTCAATATTTTTTATGTGAACTCATGAGGCATTTTGATGAAATGTTAGGCAAGGAGAAGGCCAATATAGTGTTGTGTTTCACATATCACTAGTATATATTAAGATTACTATGTATGCCAGTATTAGGGGAGAATTTTGAGCTTGACAGTGCGAAACCATATCTAGCAAACATTTAGGCGAATTTTGGAGTTCATCGAGACCAATGTCAAGTACAATTTTGATGTATATGCACATTTTCT		TCTGCCCAACGATGACTTGATTTTGATTGTAAGTAATTTCATTTAATGTTTCCTTCGTTTTGTCTCTAAGCAACTGTACTAACGTACATTATTTACATGGGCAATCACAATAATAATGCCACTTAATATTTCAGCAATAAATAATGTTATTTATCAATTAAAATTTATTGAACTATTTTTCTAATTGATTTTACTGAAACTAAGGCCTTCTTGAGTATGACTTAGCACAAACAAAGGATCCCTTGTGGCTCCCATGGCAAATGTCAATATTTTTTATGTGAACTCATGAGGCATTTTGATGAAATGTTAGGCAAGGAGAAGGCCAATATAGTGTTGTGTTTCACATATCACTAGTATATATTAAGATTACTATGTATGCCAGTATTAGGGGAGAATTTTGAGCTTGACAGTGCGAAACCATATCTAGCAAACATTTAGGCGAATTTTGGAGTTCATCGAGACCAATGTCAAGTACAATTTTGATGTATATGCACATTTTCT
	chr10_12089296	10	12089296	C	C	-	-	-	T	CTGGAGCCGCGAGGACGAAGAAGAGGGTGGTGAGTGGGGTTAATGGCAAGTGTGAGAGATTCTATGTGGTTCGCAAGCGGGAGTTAGGATATAGCAGTAAAAGATCTCCACTGATGCAACCTTTCAAAGAGGGGAGTGTGAGGATACTAGTGCCGAGTTGATGAAGATGGGAGATGATAACATCATGTATGTAAGATGAAGAGGAGAGGGAGGTAGTTGGGAGGGGATGACTGGTGGGTCTTGCTAGTGC	C	AACATGGTGATGGTGAGGGAAGCACTATGTATCGAAGGCAATTGGCAGAAACATGATCGAACTGCACTTACAAGACTTGTGGTGGGAGATTGGAGGGGAAAATGGATAAGGTGACTTGTGCAAGACTTGCAATGGGTGTTTCCAGTGACTAGAGAGAGGAAAAGATGAAAGATATCTTTTTGTTAGGAAAAGAAGTGGAGGAGTGCCTGATTAATCTTGTCGATTCATGTGTTAATTAGCATACTACGTA		CTGGAGCCGCGAGGACGAAGAAGAGGGTGGTGAGTGGGGTTAATGGCAAGTGTGAGAGATTCTATGTGGTTCGCAAGCGGGAGTTAGGATATAGCAGTAAAAGATCTCCACTGATGCAACCTTTCAAAGAGGGGAGTGTGAGGATACTAGTGCCGAGTTGATGAAGATGGGAGATGATAACATCATGTATGTAAGATGAAGAGGAGAGGGAGGTAGTTGGGAGGGGATGACTGGTGGGTCTTGCTAGTGCCAACATGGTGATGGTGAGGGAAGCACTATGTATCGAAGGCAATTGGCAGAAACATGATCGAACTGCACTTACAAGACTTGTGGTGGGAGATTGGAGGGGAAAATGGATAAGGTGACTTGTGCAAGACTTGCAATGGGTGTTTCCAGTGACTAGAGAGAGGAAAAGATGAAAGATATCTTTTTGTTAGGAAAAGAAGTGGAGGAGTGCCTGATTAATCTTGTCGATTCATGTGTTAATTAGCATACTACGTA
	chr10_12511875	10	12511875	G	G	-	-	-	C	GTTGCTTAACTGGGCCACCGTGTTGGGCTAGCGGATGTCTGGTTGGTAGTGATTGGGTATTTAGCCAGCTGTAGCCACCTGGTTGGGGCATGATGAAAAATAAGGAAAATATGAAACCAATCTCTCTCTCTCTGTTTCAAACTCTCTCTGTTCTTCCTCTAAATCCAAAAATTCCTCCTCAATTCCTAAGCTATCCAGTCGCAAATCGAGTGAAGGGCAACACATAAGATCGAGTTCGTGACACTAAGTC	G	TATTAATCTTCTTTCATCCAAGTACTACGTCCTACTTCTGGGGTCCTCTCCCATGATAATAATTGGAGAAAAGGAACGAGGAATTGGCTAGAACAACGATCAATGGTGGCAAATCTTTGGTTCTCTTCGGCAACGCGATTGTTCAATTTGTCAACGCTGAGGATCAAGCACACGTTAGGATGAAGCCATTGCTAATCTGGGCTTGCTTGTCTCTAAAACTAGAACTAGGTGATTCCCCGCGCTTTGCTGC		GTTGCTTAACTGGGCCACCGTGTTGGGCTAGCGGATGTCTGGTTGGTAGTGATTGGGTATTTAGCCAGCTGTAGCCACCTGGTTGGGGCATGATGAAAAATAAGGAAAATATGAAACCAATCTCTCTCTCTCTGTTTCAAACTCTCTCTGTTCTTCCTCTAAATCCAAAAATTCCTCCTCAATTCCTAAGCTATCCAGTCGCAAATCGAGTGAAGGGCAACACATAAGATCGAGTTCGTGACACTAAGTCGTATTAATCTTCTTTCATCCAAGTACTACGTCCTACTTCTGGGGTCCTCTCCCATGATAATAATTGGAGAAAAGGAACGAGGAATTGGCTAGAACAACGATCAATGGTGGCAAATCTTTGGTTCTCTTCGGCAACGCGATTGTTCAATTTGTCAACGCTGAGGATCAAGCACACGTTAGGATGAAGCCATTGCTAATCTGGGCTTGCTTGTCTCTAAAACTAGAACTAGGTGATTCCCCGCGCTTTGCTGC
	chr10_12945602	10	12945602	T	T	-	-	-	G	TTTGTTACTGGCTTTGATGCCTTGGAGGGCAGTAATGTATTATCATTCTTCATATGGCCAGGATTCATCTCTATGGAACTATCTGAATGGCAACTCTTCCCACGCCCTTTGCTCTTCTTCCCATCCCCACTCTTCTTCCTCCCATGTTTAGCTTTCTCAGCTGAAGGTCTGTTGCTTGAACTAGAACCCCCTTTTCGAGGCTTCTCACTCTTATCCTTCCTTCCTCTCCTCATCGGTAAGCTGTCATCAA	T	ATCTCCCTCAGGCAAACACCTTTGTTTGTCACCCTTCCGTCGAAGAGCCTTTGACCCAAAACAAACCATGGTAAAGATGCACCTCGACAGTAACTGCAAACCATTGAGACGAGGGCAGATGAAGCATAAATGCATAATCAGCATTCTCAAAGTAGTTTCAGAGAAGGAACAAGTTTCAACAAACAAAACCCCACACAAACAATGTCTTTGGAGGCACTAGTGGAAATTAGTGCTTTCTCATGTCAGCGTA		TTTGTTACTGGCTTTGATGCCTTGGAGGGCAGTAATGTATTATCATTCTTCATATGGCCAGGATTCATCTCTATGGAACTATCTGAATGGCAACTCTTCCCACGCCCTTTGCTCTTCTTCCCATCCCCACTCTTCTTCCTCCCATGTTTAGCTTTCTCAGCTGAAGGTCTGTTGCTTGAACTAGAACCCCCTTTTCGAGGCTTCTCACTCTTATCCTTCCTTCCTCTCCTCATCGGTAAGCTGTCATCAATATCTCCCTCAGGCAAACACCTTTGTTTGTCACCCTTCCGTCGAAGAGCCTTTGACCCAAAACAAACCATGGTAAAGATGCACCTCGACAGTAACTGCAAACCATTGAGACGAGGGCAGATGAAGCATAAATGCATAATCAGCATTCTCAAAGTAGTTTCAGAGAAGGAACAAGTTTCAACAAACAAAACCCCACACAAACAATGTCTTTGGAGGCACTAGTGGAAATTAGTGCTTTCTCATGTCAGCGTA
	chr10_13967125	10	13967125	G	G	-	-	-	C	CGTCTTACAAAATACTCTTAACTCCATGACATGTGGGACAAGATACTATTAAATATTTCATGGTGACTTAAACATAAGTATTGGACTCATTTGATTCATCGGCATAAATATAGAATTATGGTTTAAACGGGATGTAAATATGCTGAGTGGTTTAGGACATTTTCAACCCAAACTTAACCATTACACCTTCAGTTCAATGAAGCAAGTTTACTCTTTAAAAACAGTGTAGTCAAACGGTCAAACCTTCTCA	G	CAGCATCCATTGATACAAACAAAATCAGTTAGAAAAAAACTAGCAAATTTATCTCTCATAAATTATGTTCAAATTCAACTCAGAGGCCATCAAACATGGAAAATTGAAGCAAATAATAAAGTTTTGCTGAGGGCAGGAGTTATACTTCCTTTTATTAAAAACTAGGAAGGTAGCCCGCGCATTCGCGCGGGCACGTAAAAGAGGATACGCTTGACTAACTTGTAAGGTGGAATATCTACCGGATGACACC		CGTCTTACAAAATACTCTTAACTCCATGACATGTGGGACAAGATACTATTAAATATTTCATGGTGACTTAAACATAAGTATTGGACTCATTTGATTCATCGGCATAAATATAGAATTATGGTTTAAACGGGATGTAAATATGCTGAGTGGTTTAGGACATTTTCAACCCAAACTTAACCATTACACCTTCAGTTCAATGAAGCAAGTTTACTCTTTAAAAACAGTGTAGTCAAACGGTCAAACCTTCTCAGCAGCATCCATTGATACAAACAAAATCAGTTAGAAAAAAACTAGCAAATTTATCTCTCATAAATTATGTTCAAATTCAACTCAGAGGCCATCAAACATGGAAAATTGAAGCAAATAATAAAGTTTTGCTGAGGGCAGGAGTTATACTTCCTTTTATTAAAAACTAGGAAGGTAGCCCGCGCATTCGCGCGGGCACGTAAAAGAGGATACGCTTGACTAACTTGTAAGGTGGAATATCTACCGGATGACACC
	chr10_14777004	10	14777004	A	A	-	G	-	G	TGTTAACCCAACCAACAGGAATAGACTACATTTTGAACAGCTTCTTGTGAACTTTCAACACCAGCCGACACGTTAGCGAGACTCTCCTCGCAGTCCTACGGTAGACGCCACTTTGCTCAAGGCTGCAAGACTCATCTGTGTTCCCCTGCCCATCACCAGAATTTAGATGCTTGAATTCTGGGCACTGTAACATATTGGCGACCTGCCAATGAGACAAAAGTATTAGGTTTTCTATGTACGGGATTTGCTC	A	AATGTTTGTCAAATAAATGTACAAGTGATTTACAGAGTTTGAAACTGTGGCACCTTGTCTAGGTTTTGTAGCTCATTATCTTGTATTCCATGCAGGTAGTCTGCAAAACTCATCAAATATCAAAAATAAAAAAGTTTTCAAATGTGCCTAGATGAGCAGAAAAGAAATGTACTCATCTAACCTGTATAAGCCTGATCTTTGAATATCAGCAGGCTGCACGGCATCAGAAGAAGTGATGAAGAAGCAGGGT		TGTTAACCCAACCAACAGGAATAGACTACATTTTGAACAGCTTCTTGTGAACTTTCAACACCAGCCGACACGTTAGCGAGACTCTCCTCGCAGTCCTACGGTAGACGCCACTTTGCTCAAGGCTGCAAGACTCATCTGTGTTCCCCTGCCCATCACCAGAATTTAGATGCTTGAATTCTGGGCACTGTAACATATTGGCGACCTGCCAATGAGACAAAAGTATTAGGTTTTCTATGTACGGGATTTGCTCAAATGTTTGTCAAATAAATGTACAAGTGATTTACAGAGTTTGAAACTGTGGCACCTTGTCTAGGTTTTGTAGCTCATTATCTTGTATTCCATGCAGGTAGTCTGCAAAACTCATCAAATATCAAAAATAAAAAAGTTTTCAAATGTGCCTAGATGAGCAGAAAAGAAATGTACTCATCTAACCTGTATAAGCCTGATCTTTGAATATCAGCAGGCTGCACGGCATCAGAAGAAGTGATGAAGAAGCAGGGT
	chr10_15355645	10	15355645	T	T	-	-	-	G	ACATGCCAAATCCTCGTGATACACGTCTTTCTTCCTTTTCACGAATATTTTGCTTTCCTCGCGTCTATTATAACAACCCCCACCCCTGCACATTCCTCATCCCATCCTAGCTCTGCCCGATTGATGCCCAAATCGTGTTCTACTTATAGATCTACACCTGCCCTCTTCTTCTCTCTTCCGGTCTTCTCACCACTCATTGATGTCTCCATTGATGGTGTCTCTCCCTATTGTCTAGAAAAGATCTACTTGA	T	CTTTGCCAGCTTATTTTTCCCTCCTCCATCATCGTGTGCCAGAATAGCTCCCTCTACCTTGTTCCACCAAGACATCGGTATCATCTATTCCACGGTTTTTACTGTGTCACATACAATCTCATGTCTCTTTGACAGTATTGCATATAGGTATAGTTTTGATGAAATATTCATTATTTTATTTGAAGAGAAGGAACCCAAGTTGCGTTGTGATAGCAACATGTTGCAAGACTGGAAACTGACGATACTAGTG		ACATGCCAAATCCTCGTGATACACGTCTTTCTTCCTTTTCACGAATATTTTGCTTTCCTCGCGTCTATTATAACAACCCCCACCCCTGCACATTCCTCATCCCATCCTAGCTCTGCCCGATTGATGCCCAAATCGTGTTCTACTTATAGATCTACACCTGCCCTCTTCTTCTCTCTTCCGGTCTTCTCACCACTCATTGATGTCTCCATTGATGGTGTCTCTCCCTATTGTCTAGAAAAGATCTACTTGATCTTTGCCAGCTTATTTTTCCCTCCTCCATCATCGTGTGCCAGAATAGCTCCCTCTACCTTGTTCCACCAAGACATCGGTATCATCTATTCCACGGTTTTTACTGTGTCACATACAATCTCATGTCTCTTTGACAGTATTGCATATAGGTATAGTTTTGATGAAATATTCATTATTTTATTTGAAGAGAAGGAACCCAAGTTGCGTTGTGATAGCAACATGTTGCAAGACTGGAAACTGACGATACTAGTG
	chr10_16742656	10	16742656	G	G	A	-	-	A	GCGGGAGGGCCCTCCACCGCCGGCGGTGGAGGCGAGCGCGAGGACGCGGGGGTCCGCGCGAAGGGCCGGGCACCGCGCGAGGAGGCGCGCGGCGGCCGCGGCGGCGGAGAAGCTGCCGTCGAGCGACATGGATGGCGGAGCCGCGGGGAGAGGGGAACGGTTGGGTTTTGTTGATGGGAGTGTATATATGGTGGGAAGGCGGCGGGTTTAGGGTTTTAGGGGGCGGCGGCGCGGCCGGTCGGGGTGTTGG	G	TCGGGCTCACTGCGTGGGTTCGTCGTTTCATCAGCAACCGACATGGTTGATCAAAATCAATCCGTGCATTTCTAAGATTGGACGGTTTTAGATCGTGTCGTGAAGGAAAAAGTTCTAGTATATTGCTTTTGGAAATTAGATGGACGATGTAGATTTTATAATTTGAATTGTCCTTGATAAAATAGTTAACAGATAATCGTAATTGAAATTTACAAATCCAATCTAAATCGGCAATACAAAATAGAAAGTT		GCGGGAGGGCCCTCCACCGCCGGCGGTGGAGGCGAGCGCGAGGACGCGGGGGTCCGCGCGAAGGGCCGGGCACCGCGCGAGGAGGCGCGCGGCGGCCGCGGCGGCGGAGAAGCTGCCGTCGAGCGACATGGATGGCGGAGCCGCGGGGAGAGGGGAACGGTTGGGTTTTGTTGATGGGAGTGTATATATGGTGGGAAGGCGGCGGGTTTAGGGTTTTAGGGGGCGGCGGCGCGGCCGGTCGGGGTGTTGGGTCGGGCTCACTGCGTGGGTTCGTCGTTTCATCAGCAACCGACATGGTTGATCAAAATCAATCCGTGCATTTCTAAGATTGGACGGTTTTAGATCGTGTCGTGAAGGAAAAAGTTCTAGTATATTGCTTTTGGAAATTAGATGGACGATGTAGATTTTATAATTTGAATTGTCCTTGATAAAATAGTTAACAGATAATCGTAATTGAAATTTACAAATCCAATCTAAATCGGCAATACAAAATAGAAAGTT
	chr10_18145947	10	18145947	T	T	-	-	-	G	ATTATAACTACACTATAACTATGATTTAACTTATAAAAAACTTGCATTGAATTACGGTTTAGTTAGCTAGCAATAAGATCTTACGCATGATGCGTGTGAAAATTTTTTGTAGCAATTTTATCCTTCACACACAAATCTTAAGGTGATCCGATGATCACAAATCTCAAGGTTTTGTGGGAATAAAACGTACGAAAGTTTTCTAGCAAATCACTTTCTTAACGTGCTTTCACTAATGACCACAGTACTACAG	T	TGGTAAAATGCATAATACTTAAGAATCTCCTTCGTCGAAACAGATTATTCATCGGATTATCGACACGGATCATTTGGAAGCTAACAAAGCCCTCATCAAATCAGCTTAGCTGTGAACTCGACCAATATATCAACATCCGGCATGACGTCCACGACGGCCGGGTGCCCGCAGAAGCGATCCGCCCAGGCAGCCAGGTTGGGGACCTTCGCGCCGCCGAGGAGCTCGACGCCGGCGATCCTCTCCACCGCCC		ATTATAACTACACTATAACTATGATTTAACTTATAAAAAACTTGCATTGAATTACGGTTTAGTTAGCTAGCAATAAGATCTTACGCATGATGCGTGTGAAAATTTTTTGTAGCAATTTTATCCTTCACACACAAATCTTAAGGTGATCCGATGATCACAAATCTCAAGGTTTTGTGGGAATAAAACGTACGAAAGTTTTCTAGCAAATCACTTTCTTAACGTGCTTTCACTAATGACCACAGTACTACAGTTGGTAAAATGCATAATACTTAAGAATCTCCTTCGTCGAAACAGATTATTCATCGGATTATCGACACGGATCATTTGGAAGCTAACAAAGCCCTCATCAAATCAGCTTAGCTGTGAACTCGACCAATATATCAACATCCGGCATGACGTCCACGACGGCCGGGTGCCCGCAGAAGCGATCCGCCCAGGCAGCCAGGTTGGGGACCTTCGCGCCGCCGAGGAGCTCGACGCCGGCGATCCTCTCCACCGCCC
	chr10_18725854	10	18725854	T	C	T	-	-	-	TGATGCTGTGTGTATTAGTTGCTGTCGATCCACTTGATATATGCTGCAATTAATACGCCAATGCTAACATGCGATACACTGATTAATCGCATGTGTGTGAAATTAGCTCAAGCATGTTACTATACTGTACCATGCTACTGATTAAGCTGAATACCCTGTACGTCACTCTACTAGCTTCTGAAAAAAGAAAAGACAAATGCAGCTCTCCCTACCGAACGGCGTACGTCGTCGCCTAGCTTGTGATCATCAA	T	CAATCAAATGCATTATGTGTTTATGCATGACGCGAAGAAGCATGTGAAGAAGAATTGAGAGCCCAATCGGTTGTACAAAATTTGTAGAGCTGAAGCAAAAATTAAAATTTGAATTTTTATTGATTTTCAAACATTTTTAACGTAATTTCTTTTTAACAATAGTTTTTTTAGGCACTATGAATAAATATATAACAAAATTGTCTATAAATTAATTTTTATTCTCTAATAAACCGTTTTGGCTTATTAGCAA		TGATGCTGTGTGTATTAGTTGCTGTCGATCCACTTGATATATGCTGCAATTAATACGCCAATGCTAACATGCGATACACTGATTAATCGCATGTGTGTGAAATTAGCTCAAGCATGTTACTATACTGTACCATGCTACTGATTAAGCTGAATACCCTGTACGTCACTCTACTAGCTTCTGAAAAAAGAAAAGACAAATGCAGCTCTCCCTACCGAACGGCGTACGTCGTCGCCTAGCTTGTGATCATCAATCAATCAAATGCATTATGTGTTTATGCATGACGCGAAGAAGCATGTGAAGAAGAATTGAGAGCCCAATCGGTTGTACAAAATTTGTAGAGCTGAAGCAAAAATTAAAATTTGAATTTTTATTGATTTTCAAACATTTTTAACGTAATTTCTTTTTAACAATAGTTTTTTTAGGCACTATGAATAAATATATAACAAAATTGTCTATAAATTAATTTTTATTCTCTAATAAACCGTTTTGGCTTATTAGCAA
	chr10_19523597	10	19523597	T	G	T	T	-	-	GACTTAGGAAAGGTCAAATTACGAGTAATGATTGCGAGATACTGATGTACTAACAATTAATAAAATTTTAAAACCTGATAGCGCCATGACGGTGAACGGGGAGGCAAGCTAATGAGTGCAACTCGTTGCGCCAGTTTGACCAGAAACTTTCTAAGGAGAGAGCTTCTGGATGCAATGTTAGTCTTCATCACAACTGAACAATCATTCCAAATTCCAGAAACAGCATCACATAGCACTTTCCGGTTACCAA	T	CTGCAACACGATGAAGCAGAAAGAAGGGAATAGGAAAATTTAATGATTGTTTTTTTATGAAAAGTTAAAAGTCGTGCTCATTCCCTACTGATAACATCCTAAAAGAATGATATATGTAAAACAAGATCGCATGTTTAGAGAAAAGACAAATGAACAATAGTACTAAATACTAAAGAAAAAGCTATCTCTACTAAATTTACAGTATGATGTTTGGTGCAAAAGTAAAAGATAAAGGCGGGACAAACCTTAA		GACTTAGGAAAGGTCAAATTACGAGTAATGATTGCGAGATACTGATGTACTAACAATTAATAAAATTTTAAAACCTGATAGCGCCATGACGGTGAACGGGGAGGCAAGCTAATGAGTGCAACTCGTTGCGCCAGTTTGACCAGAAACTTTCTAAGGAGAGAGCTTCTGGATGCAATGTTAGTCTTCATCACAACTGAACAATCATTCCAAATTCCAGAAACAGCATCACATAGCACTTTCCGGTTACCAATCTGCAACACGATGAAGCAGAAAGAAGGGAATAGGAAAATTTAATGATTGTTTTTTTATGAAAAGTTAAAAGTCGTGCTCATTCCCTACTGATAACATCCTAAAAGAATGATATATGTAAAACAAGATCGCATGTTTAGAGAAAAGACAAATGAACAATAGTACTAAATACTAAAGAAAAAGCTATCTCTACTAAATTTACAGTATGATGTTTGGTGCAAAAGTAAAAGATAAAGGCGGGACAAACCTTAA
	chr10_19892904	10	19892904	A	G	A	A	A	-	ATATACTCCTAATATGGATCATCGGTTGATCAATGTGAATCATTCACTAGGTATGCATGCAGCAGCTGTTGTTAACTAGTCTGTTTTTTCTCTGTTGTTGCAATGGCAGTTAGCATTGTGTCAACCTCATGCTAACATTTAGCATGTGCTTGTGTACTTTGGATGACACAAACTTATATAGTTAAGCTTCCATCTAAAAAATGTCTGTGAATGACGTCTGGTAGTAGGTGGATGTGACATAATTACATAT	A	GTTTTTAGTTAGTAGTTGAATAATTGGATTAACAAATGCCCCTCCTCAAGTGCATGCAAAAGGTATCCTACTTTCTGATTCATTGTTGCATTGCATTGCACCCCGTGAAGAAGTAGCTACTACAATCTGGACTACTTGATGTTTGGTTCTTGCAGCTTTTTCTTGAACAACCTGTACTTAGTTCAGTTGATATATATCAGCATGCAAAGTTTATTATTGTTCAGTGCTACTTGCAAGTACATATCTCTAA		ATATACTCCTAATATGGATCATCGGTTGATCAATGTGAATCATTCACTAGGTATGCATGCAGCAGCTGTTGTTAACTAGTCTGTTTTTTCTCTGTTGTTGCAATGGCAGTTAGCATTGTGTCAACCTCATGCTAACATTTAGCATGTGCTTGTGTACTTTGGATGACACAAACTTATATAGTTAAGCTTCCATCTAAAAAATGTCTGTGAATGACGTCTGGTAGTAGGTGGATGTGACATAATTACATATAGTTTTTAGTTAGTAGTTGAATAATTGGATTAACAAATGCCCCTCCTCAAGTGCATGCAAAAGGTATCCTACTTTCTGATTCATTGTTGCATTGCATTGCACCCCGTGAAGAAGTAGCTACTACAATCTGGACTACTTGATGTTTGGTTCTTGCAGCTTTTTCTTGAACAACCTGTACTTAGTTCAGTTGATATATATCAGCATGCAAAGTTTATTATTGTTCAGTGCTACTTGCAAGTACATATCTCTAA
	chr10_21027763	10	21027763	T	T	A	A	A	-	TAGGGAGGCAGGGAATCCGGCTCCGGTCCCTGTGCCGCTCCCCCCGGCTCTCCTTGCCTCCCTTGCTCCTCCGATCGAGGCTGAAGCGGCTTCAGGTGAGCCCCGTCCTGGCGATTCTTGATTCGCTTGGATATACATTTTGTAGCGAGTTCATCGTCTCGATTTAGATTTCGTTTGTTTTTGGCTGGCCATGGCTTTGGGGTTGGGTGGATTGGAGGAGGTGAAGTGAAGTGGTTCTTCCAGGAGGAGA	T	TTTTGGTGGAGATTTTGGTGCTGGGAGCCTTTGGGTTGGGGATTGTGAGCTGTAGGAAGGTTTAAAGGGAGATGCCTTTGGAGGAAACTGTACTGAATTTGGTGAGGGTGTAGGATGCATAGAGCTATAGAAGGTTGGGGAATTTGCTGCTCGTAGGAGCTTAGGAGAGCTCGAAACTTTGGATAATATCACAATTGTTTAGGTGATTAGTTACTTGTCGATTGGTTGTGTTTTGATAACATAGAGTCTG		TAGGGAGGCAGGGAATCCGGCTCCGGTCCCTGTGCCGCTCCCCCCGGCTCTCCTTGCCTCCCTTGCTCCTCCGATCGAGGCTGAAGCGGCTTCAGGTGAGCCCCGTCCTGGCGATTCTTGATTCGCTTGGATATACATTTTGTAGCGAGTTCATCGTCTCGATTTAGATTTCGTTTGTTTTTGGCTGGCCATGGCTTTGGGGTTGGGTGGATTGGAGGAGGTGAAGTGAAGTGGTTCTTCCAGGAGGAGATTTTTGGTGGAGATTTTGGTGCTGGGAGCCTTTGGGTTGGGGATTGTGAGCTGTAGGAAGGTTTAAAGGGAGATGCCTTTGGAGGAAACTGTACTGAATTTGGTGAGGGTGTAGGATGCATAGAGCTATAGAAGGTTGGGGAATTTGCTGCTCGTAGGAGCTTAGGAGAGCTCGAAACTTTGGATAATATCACAATTGTTTAGGTGATTAGTTACTTGTCGATTGGTTGTGTTTTGATAACATAGAGTCTG
	chr10_22186154	10	22186154	A	A	G	G	-	G	TAGCAGTACTTGTGTAGTACGGACTATGTATATATTTTGATGTCAGTGTATGCATGTATGGGAGTTGAAAGAAGCTTAGATTTTTAAAATGAAGTCGTCATACTGTGTAAATCATGTTGTATTACCGTAACCACTTGCCGTTGCCTCGGGATATAAGTTTACTTTAGATCCCTCAATTTATCATTGAATCTGAAATCCGTCCTGAACCGTACTACCAGATATGACGTGTCCATCAACTTTCAAAACCAAT	A	CAAATAAGATTCCAAAGCGGTTTCAACGGTAGTTTCGGCTGACGTAGTGCTAAACCGGGTCCCCTTCTCCGCCAACCTTGTGGCTCCTCGGCATGGAGAAGGATGGCGGTCCATGGGTGGCTGTTGGATGCCGGGAAGGAGAAGAAGCAAGAAAGGAGAAAAGAGAAAGAAAATAAAAGGAAGGCGATACCCACTGCATTTTTTTATTTTTAATCAGACACTCACTGACATGTCGACCCCATGGTTTTTC		TAGCAGTACTTGTGTAGTACGGACTATGTATATATTTTGATGTCAGTGTATGCATGTATGGGAGTTGAAAGAAGCTTAGATTTTTAAAATGAAGTCGTCATACTGTGTAAATCATGTTGTATTACCGTAACCACTTGCCGTTGCCTCGGGATATAAGTTTACTTTAGATCCCTCAATTTATCATTGAATCTGAAATCCGTCCTGAACCGTACTACCAGATATGACGTGTCCATCAACTTTCAAAACCAATACAAATAAGATTCCAAAGCGGTTTCAACGGTAGTTTCGGCTGACGTAGTGCTAAACCGGGTCCCCTTCTCCGCCAACCTTGTGGCTCCTCGGCATGGAGAAGGATGGCGGTCCATGGGTGGCTGTTGGATGCCGGGAAGGAGAAGAAGCAAGAAAGGAGAAAAGAGAAAGAAAATAAAAGGAAGGCGATACCCACTGCATTTTTTTATTTTTAATCAGACACTCACTGACATGTCGACCCCATGGTTTTTC
	chr10_23014862	10	23014862	T	T	C	C	C	-	CGACAAAATCACCAGGCAAGGATATCCAAAGTCTCAAAATAGCCGGTTTTGTTCGTAAGCATAGAAGAAAAATCACTAGGCAAGGATATCCAAAGTCTCAAATATAGCCGGTTTTATTCGTAAGCATAGAGGAAAAGTTCAAGCATGCATTGGAGTAGGGCACTTCACATCTCTGTCAGTGCTTTGTGCAAGGAATCACTGCAATTATCAAGAAAAATATAAGAACTCTTTAATAATAATTATGATATGT	T	AATTGAATGTAATTGTATGAGAAGAATCAACACTAACAGTATCGCCTTTTTACATTGCTTTTGAACGGGCGAAAATGCTTTTTTTTTCTTTTTGTGACTACCGTACGTCGTCCCTTGTGAGGAGAAGAATATTGAGATGGACGGTGCTGATGAGCCCTGTAGAATAATATTGGGCCCCTTAATTGAATAGGCTGGCCCATTGGGCTGACGACTCCCACAACAGGCCTACATCTGTATAAGGTCACTCACG		CGACAAAATCACCAGGCAAGGATATCCAAAGTCTCAAAATAGCCGGTTTTGTTCGTAAGCATAGAAGAAAAATCACTAGGCAAGGATATCCAAAGTCTCAAATATAGCCGGTTTTATTCGTAAGCATAGAGGAAAAGTTCAAGCATGCATTGGAGTAGGGCACTTCACATCTCTGTCAGTGCTTTGTGCAAGGAATCACTGCAATTATCAAGAAAAATATAAGAACTCTTTAATAATAATTATGATATGTTAATTGAATGTAATTGTATGAGAAGAATCAACACTAACAGTATCGCCTTTTTACATTGCTTTTGAACGGGCGAAAATGCTTTTTTTTTCTTTTTGTGACTACCGTACGTCGTCCCTTGTGAGGAGAAGAATATTGAGATGGACGGTGCTGATGAGCCCTGTAGAATAATATTGGGCCCCTTAATTGAATAGGCTGGCCCATTGGGCTGACGACTCCCACAACAGGCCTACATCTGTATAAGGTCACTCACG
	chr11_257098	11	257098	A	A	-	-	-	T	GCTTTTAAAATGCGCTTGCTGCCTTTAAATACAAATAAATACACACACTAATCTAGTAATACATGTATTTATCATCTGTACACTTATCATTCTTTCCTGCCATATACATCTTGATGGAGACAGCAATATTATATTGGGATTTATACTTCTCTTTTTCTACTACTTTTAGCTACTCAATTAATCTTGCCTTTCAACAAAGAAACCAGTGAAGAAGTGTGAAATGCATCATGGTTAGAGCTATACATCGGAA	A	TTTGTGGAGCAGATGTCTGTGTAGACATCTTGCTTCTTAGCTCTTCAAATGCCTTCATGCTTTCCTCATCGAACCCTCCGGCAAACTGCAGAGCACTCGAGAGTAAGTTGTTAATTACAAAATCTCCATTTCACCTTTCAGATTAATCAACACCATTATTACATAAATGGTTGCGGAATTATATACCTGATGAACTCGGAAAGCAAATCTCACACCCTGAAGAAGCAAGAACTCTCTGTTGGGCTCTTTC		GCTTTTAAAATGCGCTTGCTGCCTTTAAATACAAATAAATACACACACTAATCTAGTAATACATGTATTTATCATCTGTACACTTATCATTCTTTCCTGCCATATACATCTTGATGGAGACAGCAATATTATATTGGGATTTATACTTCTCTTTTTCTACTACTTTTAGCTACTCAATTAATCTTGCCTTTCAACAAAGAAACCAGTGAAGAAGTGTGAAATGCATCATGGTTAGAGCTATACATCGGAAATTTGTGGAGCAGATGTCTGTGTAGACATCTTGCTTCTTAGCTCTTCAAATGCCTTCATGCTTTCCTCATCGAACCCTCCGGCAAACTGCAGAGCACTCGAGAGTAAGTTGTTAATTACAAAATCTCCATTTCACCTTTCAGATTAATCAACACCATTATTACATAAATGGTTGCGGAATTATATACCTGATGAACTCGGAAAGCAAATCTCACACCCTGAAGAAGCAAGAACTCTCTGTTGGGCTCTTTC
	chr11_682737	11	682737	C	C	A	-	A	A	ACACAACATAACAGTGGTAGCCATATCCCTTGGCGATGACATCCGGCACTTAGTCGCTGAGCCACTCCGGTCGGGCGCCTGCCAAACAACGCTCCTGTATTGGGCGGGCCTCGAGTGCTGAGATGGCATGGTTCAGCGCCATTTTCCTTAGCACTGATCTGCTTAGTCCATGGCTCGGCTCTCAACGCTAGCTGTAATGGCGCTGAGCTCTGACTACTCAGCGCCATTTTTGCTGGCGCTGAGATCCGGC	C	CTGGTTCCAGCAATCCATCCATTCACAGATTCCAGCAATCCGTCCATCCATTCACAAGCAGGTTCACAAGCAGCAAGCAGCCAACACAAGCAGTTCACAAGCCGGTTCATTAACAAGTTCACAAGCATCCATCTATTCACAAGTTCACATCCACACACAGCCAACATACACATCCATCCATCCATTCACAAGTTTACAAGCCGCAAGTAGCAAGCACAGAACACATCCATCCATCCATCTATATATCCAC		ACACAACATAACAGTGGTAGCCATATCCCTTGGCGATGACATCCGGCACTTAGTCGCTGAGCCACTCCGGTCGGGCGCCTGCCAAACAACGCTCCTGTATTGGGCGGGCCTCGAGTGCTGAGATGGCATGGTTCAGCGCCATTTTCCTTAGCACTGATCTGCTTAGTCCATGGCTCGGCTCTCAACGCTAGCTGTAATGGCGCTGAGCTCTGACTACTCAGCGCCATTTTTGCTGGCGCTGAGATCCGGCCCTGGTTCCAGCAATCCATCCATTCACAGATTCCAGCAATCCGTCCATCCATTCACAAGCAGGTTCACAAGCAGCAAGCAGCCAACACAAGCAGTTCACAAGCCGGTTCATTAACAAGTTCACAAGCATCCATCTATTCACAAGTTCACATCCACACACAGCCAACATACACATCCATCCATCCATTCACAAGTTTACAAGCCGCAAGTAGCAAGCACAGAACACATCCATCCATCCATCTATATATCCAC
	chr11_2232232	11	2232232	G	G	-	-	-	A	CAGTTGATCGATCAGCAACTTTCAACTTGCTATTGATATTCTAGTTTTTTTTTTGGGTGTGTGTGTGTGTGTGTGAGGGCGATTGACAACTTGCAAGGACATAAAGACTAAATAGTTATATTTTTATTACTAATATATTTCCCCCCCTGTTTTCTGATGGTTCACTAAATATACAATACAGGTACAGGGTAACTATATAACTTTCCTACAAATATCTTTTGGACACTCTTGAGCATGTAGAGTATACCTG	G	GATTTATCAGTGATTATCACATATGGAATAAAAGCCTTTTTCTCTTTTTACCGACAGAGAAAAAACAAATGTCTGGTTTAGGCATTGGTGTTGGTAACATGAGAAGTGGGGAGCGTGCACTGTTGCATGTTGGCTGGGAGCTAGGCTATGGGAAAGAAGGGAGCTTTTCATTCCCAAATGTCCCTCCAATGGCAGATCTTTTATATGAAGTTGAACTTATTGGGTTTGATGATGTCAAAGAGGTAGGGAA		CAGTTGATCGATCAGCAACTTTCAACTTGCTATTGATATTCTAGTTTTTTTTTTGGGTGTGTGTGTGTGTGTGTGAGGGCGATTGACAACTTGCAAGGACATAAAGACTAAATAGTTATATTTTTATTACTAATATATTTCCCCCCCTGTTTTCTGATGGTTCACTAAATATACAATACAGGTACAGGGTAACTATATAACTTTCCTACAAATATCTTTTGGACACTCTTGAGCATGTAGAGTATACCTGGGATTTATCAGTGATTATCACATATGGAATAAAAGCCTTTTTCTCTTTTTACCGACAGAGAAAAAACAAATGTCTGGTTTAGGCATTGGTGTTGGTAACATGAGAAGTGGGGAGCGTGCACTGTTGCATGTTGGCTGGGAGCTAGGCTATGGGAAAGAAGGGAGCTTTTCATTCCCAAATGTCCCTCCAATGGCAGATCTTTTATATGAAGTTGAACTTATTGGGTTTGATGATGTCAAAGAGGTAGGGAA
	chr11_2742952	11	2742952	A	A	G	-	-	G	GAGATCAATCAATCCGTTAATTCTATGGGCATTATCATTCAATTACTTTACTCTTAATCCGTTAATATGATCAAAGAACCAGATAGAGCAACTGTAGCTTAATTACTTTACTCTTACCAGTGACACTATCACTCACACTTGTAGGACTATGATGGCTTGTTAATTATAATCAATCATGTATATGTAAGATAAGTAAAGTGAGGACGCGTTGATTCTGGAAGGCCATGTGGCACATGTTACACGCGTACGT	A	CGAACCATAGCCTTGCACACGCCGCTCCATTAAAATTTTGGTTTCTTCTTCTCCTTCAATTCAACAAGAGAAACATCCAACAGTTGGAGGCACTTGCAAGCAAGCTGCTGCTAGCAAGGTGTGTCCTACGCGGCAACGAAAGGACAATCCCAATTCTCCAGCCGGCGACACATGAGACGCGTACGCACATGCCGCTCTGTTCAGCACTCCCTCCATTCCCAACTTCTTCTCCTCTCATTTTTCACATGAA		GAGATCAATCAATCCGTTAATTCTATGGGCATTATCATTCAATTACTTTACTCTTAATCCGTTAATATGATCAAAGAACCAGATAGAGCAACTGTAGCTTAATTACTTTACTCTTACCAGTGACACTATCACTCACACTTGTAGGACTATGATGGCTTGTTAATTATAATCAATCATGTATATGTAAGATAAGTAAAGTGAGGACGCGTTGATTCTGGAAGGCCATGTGGCACATGTTACACGCGTACGTACGAACCATAGCCTTGCACACGCCGCTCCATTAAAATTTTGGTTTCTTCTTCTCCTTCAATTCAACAAGAGAAACATCCAACAGTTGGAGGCACTTGCAAGCAAGCTGCTGCTAGCAAGGTGTGTCCTACGCGGCAACGAAAGGACAATCCCAATTCTCCAGCCGGCGACACATGAGACGCGTACGCACATGCCGCTCTGTTCAGCACTCCCTCCATTCCCAACTTCTTCTCCTCTCATTTTTCACATGAA
	chr11_3493021	11	3493021	G	G	A	A	A	A	TGTAAATTTGTATGAAGACCTAGTTTTCTGCTGTACATGAATTTGTTATATTTAAAACAAAGGTAAATACATGGCATGAAGCACATATTGTGTCCAGTTAAATGTATTCCATTTCCATCCTTCAGGTGAGAAACCAATGCCAAGGCCAGTTCATTATCTCCATAACCATGAATATGAGTATGCTAACAAGGTTGTGTAGTTCACTGGATGGGTTAGACTGTAACTCTGTAAACAAATGTGTCTGTGATGC	G	ATGTAACATGTCAGCAGAGATTTAGTATGCGTAGCTCTGCTCATATGACCAGCTGTTGGTAAGCCACATTCTACAATCCGTATTCTTCCACCTTCAAAGCATGCGTTCACCTCTACACGTGATGCCATACAATCTTCAAGTCCTCTTTCCAGGTCTTCCTGAAGATCCCAAAAGGAGAAATTGCGGGCAAGTGGTGTTGAGTTCATTCCTAACATGCTACTCTGTTGAACAGTAAAAGGGTCTAGTTTGA		TGTAAATTTGTATGAAGACCTAGTTTTCTGCTGTACATGAATTTGTTATATTTAAAACAAAGGTAAATACATGGCATGAAGCACATATTGTGTCCAGTTAAATGTATTCCATTTCCATCCTTCAGGTGAGAAACCAATGCCAAGGCCAGTTCATTATCTCCATAACCATGAATATGAGTATGCTAACAAGGTTGTGTAGTTCACTGGATGGGTTAGACTGTAACTCTGTAAACAAATGTGTCTGTGATGCGATGTAACATGTCAGCAGAGATTTAGTATGCGTAGCTCTGCTCATATGACCAGCTGTTGGTAAGCCACATTCTACAATCCGTATTCTTCCACCTTCAAAGCATGCGTTCACCTCTACACGTGATGCCATACAATCTTCAAGTCCTCTTTCCAGGTCTTCCTGAAGATCCCAAAAGGAGAAATTGCGGGCAAGTGGTGTTGAGTTCATTCCTAACATGCTACTCTGTTGAACAGTAAAAGGGTCTAGTTTGA
	chr11_4346270	11	4346270	G	G	T	-	T	T	AATTTTCCACTGATCAGAATTACATGTGTATAGAACAGAGTGCACTGATGAAAATTGTTCTGCAGATGGATGGAGCAAACAGATGTGTTTCAATTGGCAGGGCTGCACTTTGGATGTGTGTCGTCAGTACTGCTCGCACAGGGGCTTCGATTGGCAAGGAGCCTTCTGTAATGGTTCTTCTGACCAGTGTTGCTGCCAATACAATGGTCAGAGATGAACCAACCTTTGTACTCGTAAAAGAATTCATCCT	G	CAATTCTTGCCTGCAACAGATTATCCAGTAATAATGATAAACGTGATAGATTTTGATGTATATGATCCCATTAATCTTCCTGCAAGATTAATGGCCAACATATTCTTGCAAAATAAATAATTGACTCCTAGCCTGAATGTTTGTTGGCTTGTTGCTGCAACGAAGATACTATACTCCCTCCGTTTCTAAATATTTGACATCGTTGACGTTTTTAAATATGTTTGACCATTTGTCTTATTCAAAAAATTTA		AATTTTCCACTGATCAGAATTACATGTGTATAGAACAGAGTGCACTGATGAAAATTGTTCTGCAGATGGATGGAGCAAACAGATGTGTTTCAATTGGCAGGGCTGCACTTTGGATGTGTGTCGTCAGTACTGCTCGCACAGGGGCTTCGATTGGCAAGGAGCCTTCTGTAATGGTTCTTCTGACCAGTGTTGCTGCCAATACAATGGTCAGAGATGAACCAACCTTTGTACTCGTAAAAGAATTCATCCTGCAATTCTTGCCTGCAACAGATTATCCAGTAATAATGATAAACGTGATAGATTTTGATGTATATGATCCCATTAATCTTCCTGCAAGATTAATGGCCAACATATTCTTGCAAAATAAATAATTGACTCCTAGCCTGAATGTTTGTTGGCTTGTTGCTGCAACGAAGATACTATACTCCCTCCGTTTCTAAATATTTGACATCGTTGACGTTTTTAAATATGTTTGACCATTTGTCTTATTCAAAAAATTTA
	chr11_5138135	11	5138135	A	A	T	T	T	T	GCGGGCGTCGGCCGACCGCTGCTGCAGGAGAGGAGGGGGACGTGAAACGTGAGCACGAGGAGCTCCAAGCGTCGAACAACAGGTTGGTTCGCTGCAAGTGAAGTGCTCACCTCCCGTCGTCCGCTTCGCTCGCCGGCGGCGGCAGGAGGATCCATGGAGGGAGAATGCGTGGCGCTCCAGTCGCCGGCGACGAGGTGTGTGCGTCCCGGGGAGAATTTCGTGCGGAGATTGGAGAGAATCGAGAGGGGAT	A	TCGATTTCGGTCGAGAGACGGAGACGGGTGGGGAAATTATTAGGGTTTCATCAAATGCGGCGGTAGGCCTTTCCACTGGGTTAGTTCAGCTACAGGTCTTCAGTGGTGGTTGGTTCACACCAAAATTAAAAGTTTGGTTAAATTAGAACGATACGATGAAGAAAGATAGAAGTTTGTGTGTGTAGAAATGTTTTGATGTGATAGAAAAGTTAGAAGTTTGAAGAAAAAGTTTGGAACTAAACTCGGCCCT		GCGGGCGTCGGCCGACCGCTGCTGCAGGAGAGGAGGGGGACGTGAAACGTGAGCACGAGGAGCTCCAAGCGTCGAACAACAGGTTGGTTCGCTGCAAGTGAAGTGCTCACCTCCCGTCGTCCGCTTCGCTCGCCGGCGGCGGCAGGAGGATCCATGGAGGGAGAATGCGTGGCGCTCCAGTCGCCGGCGACGAGGTGTGTGCGTCCCGGGGAGAATTTCGTGCGGAGATTGGAGAGAATCGAGAGGGGATATCGATTTCGGTCGAGAGACGGAGACGGGTGGGGAAATTATTAGGGTTTCATCAAATGCGGCGGTAGGCCTTTCCACTGGGTTAGTTCAGCTACAGGTCTTCAGTGGTGGTTGGTTCACACCAAAATTAAAAGTTTGGTTAAATTAGAACGATACGATGAAGAAAGATAGAAGTTTGTGTGTGTAGAAATGTTTTGATGTGATAGAAAAGTTAGAAGTTTGAAGAAAAAGTTTGGAACTAAACTCGGCCCT
	chr11_7434978	11	7434978	A	A	C	C	C	C	TTGACGGAGCTGCCGTCGAGGCGGTGGAACTTGCCGGTGGTGGTGCTCTCCCTGGGGAAGGGATCGGACCACTTGCCCTTGAAGTAGATGGCGTTCACGAGCACCAGGGTGGTGAGGCGATGAACTGATCCATCTGGGAGGATCTCAGGGATGAGCTTGTTCGTCGCCTTGGACACCCACTCGTTGATCTTCTTTCTTGATTTCTTTGGCTGCATATGAAAATTTTACATACCAAGGTTGATCAAATTTC	A	GAAATCGTCAAACCGAAAAATTGGGAGCCGCTTGAACTGACTGACCTGTCTTCGGAAGTTTGCGGCGCGCGTCACGGCCTTGTAGGTGCCGCCGTGCCGGCGGCGGCGGCGCGGTAGGCCGGCTTCAGCGCGAGCGTCTCGTCGTGCAAGACGCCGCAGGCGTAGGAGACGCGCGGCCCGCCGGACGCGGACGACTCGTTGGCGAGGCCGACCTCCACGGCGCGGTAGACGGACTCCGCGAGGTCGTCGA		TTGACGGAGCTGCCGTCGAGGCGGTGGAACTTGCCGGTGGTGGTGCTCTCCCTGGGGAAGGGATCGGACCACTTGCCCTTGAAGTAGATGGCGTTCACGAGCACCAGGGTGGTGAGGCGATGAACTGATCCATCTGGGAGGATCTCAGGGATGAGCTTGTTCGTCGCCTTGGACACCCACTCGTTGATCTTCTTTCTTGATTTCTTTGGCTGCATATGAAAATTTTACATACCAAGGTTGATCAAATTTCAGAAATCGTCAAACCGAAAAATTGGGAGCCGCTTGAACTGACTGACCTGTCTTCGGAAGTTTGCGGCGCGCGTCACGGCCTTGTAGGTGCCGCCGTGCCGGCGGCGGCGGCGCGGTAGGCCGGCTTCAGCGCGAGCGTCTCGTCGTGCAAGACGCCGCAGGCGTAGGAGACGCGCGGCCCGCCGGACGCGGACGACTCGTTGGCGAGGCCGACCTCCACGGCGCGGTAGACGGACTCCGCGAGGTCGTCGA
	chr11_8601502	11	8601502	C	C	-	-	-	A	TTGAGTTCTTGCGCGTGCGTGCGTCACTAGCCAGAAACTTGAGTGTTTGTGATAAACACCTAGAGAGTGAGAGGAGAGATTCCTAACATGATTGTATCCCCTTCTTCCTCGACATGCAAGGCCACAGCGACCAACCAACGTTGTTTGCTTCTTTTGATCTCTACCGACAAATCGGGTACGGCTGCCTGGTTGATTTCTTGGGCCGTGCTGGAAGATTGAGGGAAGCTTATGAGATTGTCAAGGTCGAATT	C	CAAGTGAGGGATATGGAGGAGACTTGAGAAGATGAGTGCGTCGTCGTCGTCCCACCACCCTCCCCCGGCGGCCGCTCACTCCGACATGGCCGCCGTCCAGATAAAGCCGCTTCCGTCTCCTGGGCGGAGGTCGTCCGGTCTCCTGCTGTGTACCGGTCCCAGCTGGTCCGCCTGTACTCTCTCAGGTCTTGTTTAGTTCCTAAATTTTTTTTTCCTAAAAACGTTACATTAAATCTTTGGACACATACGT		TTGAGTTCTTGCGCGTGCGTGCGTCACTAGCCAGAAACTTGAGTGTTTGTGATAAACACCTAGAGAGTGAGAGGAGAGATTCCTAACATGATTGTATCCCCTTCTTCCTCGACATGCAAGGCCACAGCGACCAACCAACGTTGTTTGCTTCTTTTGATCTCTACCGACAAATCGGGTACGGCTGCCTGGTTGATTTCTTGGGCCGTGCTGGAAGATTGAGGGAAGCTTATGAGATTGTCAAGGTCGAATTCCAAGTGAGGGATATGGAGGAGACTTGAGAAGATGAGTGCGTCGTCGTCGTCCCACCACCCTCCCCCGGCGGCCGCTCACTCCGACATGGCCGCCGTCCAGATAAAGCCGCTTCCGTCTCCTGGGCGGAGGTCGTCCGGTCTCCTGCTGTGTACCGGTCCCAGCTGGTCCGCCTGTACTCTCTCAGGTCTTGTTTAGTTCCTAAATTTTTTTTTCCTAAAAACGTTACATTAAATCTTTGGACACATACGT
	chr11_11917622	11	11917622	T	T	-	C	-	-	TCAGGTGGTTATTTGAGTTTGTCTTCACTCTTGAACAATGTATGCAATTAAAGTTTGATCAAATCACGAGCATATCTGGTTTCTTTTTCTTTTATTTGAACTTCACATGGTCTAATTTTATTTGTTGCATACCAATATAATATTGTTGTATCTTTAGTTCAATATGTGCATGTGCGTTTTTGATGACTCTGTTAGCACATCCAGCACATGAAGTAACTGTTGATGTGTGGAGCGGCAGCATGAACAGGGA	T	GATCATTTTCTGTGTTTGTCATCTTCTTTTTGTTAACCTTTTGGCTTTATTTTAAGAAGTTTATACTCTTAAATATGTAACGGTCTAACCTCTAATGTTCTATATAAGGAGGCCATACCTGGCAATGTTTTGATATTTCAATTCAGAAATGTCTGATATATACAACTGTTAAGAGGTCTAATGTTTTTGTGCAAAGCTTCAGGCAGTTTATGTTGACATTGTTGTTTTATTGGTATTTCTAACAGGAATA		TCAGGTGGTTATTTGAGTTTGTCTTCACTCTTGAACAATGTATGCAATTAAAGTTTGATCAAATCACGAGCATATCTGGTTTCTTTTTCTTTTATTTGAACTTCACATGGTCTAATTTTATTTGTTGCATACCAATATAATATTGTTGTATCTTTAGTTCAATATGTGCATGTGCGTTTTTGATGACTCTGTTAGCACATCCAGCACATGAAGTAACTGTTGATGTGTGGAGCGGCAGCATGAACAGGGATGATCATTTTCTGTGTTTGTCATCTTCTTTTTGTTAACCTTTTGGCTTTATTTTAAGAAGTTTATACTCTTAAATATGTAACGGTCTAACCTCTAATGTTCTATATAAGGAGGCCATACCTGGCAATGTTTTGATATTTCAATTCAGAAATGTCTGATATATACAACTGTTAAGAGGTCTAATGTTTTTGTGCAAAGCTTCAGGCAGTTTATGTTGACATTGTTGTTTTATTGGTATTTCTAACAGGAATA
	chr11_16604961	11	16604961	C	C	G	-	G	G	GCCGCCTTCTCGCCGGTTAGACCACCCGTAGTATTTCGGTCAAACCGTCGGGATCTAGAAAAATGCGTATCGACAAAACTCTTGAAAGTAGATGAACTTTATTGCATCAATATGTATTTACAAAGTGTATCTAAAGCAGTCCTCTCTCAATTTTTAAACTTTGATTGAAATCTCAAAGCAAACCCTAACTATTCTCTCCCAATAAGTTGATATCTTGTCCCTAAGCATAGTCTCGTGCCTCACTATTGAT	C	AAGACTAACCTTAAGTCACCTACACACAATCAGACGAAACAACTGTTTCTGAGCACTGATATCACAACCTGACCCATGTTAGTCGCACGTACTCACACCAACATCCAAATATAATTCTAAACCAATTCATCGAATAAATCATTAGCAAAGCTAATTGTTCATCACAAAATATTAATGACGACAATGATTGCACATCCTCAAGTGTAGTAGGATGTACATGCCATTTTTCTAGACCTTAGTGTTCACCCTT		GCCGCCTTCTCGCCGGTTAGACCACCCGTAGTATTTCGGTCAAACCGTCGGGATCTAGAAAAATGCGTATCGACAAAACTCTTGAAAGTAGATGAACTTTATTGCATCAATATGTATTTACAAAGTGTATCTAAAGCAGTCCTCTCTCAATTTTTAAACTTTGATTGAAATCTCAAAGCAAACCCTAACTATTCTCTCCCAATAAGTTGATATCTTGTCCCTAAGCATAGTCTCGTGCCTCACTATTGATCAAGACTAACCTTAAGTCACCTACACACAATCAGACGAAACAACTGTTTCTGAGCACTGATATCACAACCTGACCCATGTTAGTCGCACGTACTCACACCAACATCCAAATATAATTCTAAACCAATTCATCGAATAAATCATTAGCAAAGCTAATTGTTCATCACAAAATATTAATGACGACAATGATTGCACATCCTCAAGTGTAGTAGGATGTACATGCCATTTTTCTAGACCTTAGTGTTCACCCTT
	chr11_17076680	11	17076680	A	A	-	-	-	T	TGTTCCAAAGGAGACGAAAAAAAGAATTTGTATGGATTGGCTTGCAGTGGCAAGGCGGCTTTTAATCTTTGCCAAAAGGCAAGTTGAGAAAGCATGCTTAATTCTTAAAAAAAGAAACTCAAAAATGTTTGTTGCTTTTATGCTGAGTCTTGAGCCATTGTTTGCTGGTCCAAAAGACATTGAGAATGAGCATAGAGCGGTTGAGTATAACAATTCTTTTAGTGAGATCATTCATTTACATGGACATACT	A	ATTCCTTTTGTTAGAACTTGACTTTTGTAAAACCATCCCTAACAATCAGGGCCGAGTCAGCCGAGAGCCATGAAAATTGACTACGCGTAATGCTGAACTCAAGCTCTCTGTTATGTCTTCAATGTTTCATAGACTTATTACATAATTTGAAAGGGTTTAAGGAGACCAGATCTAATTACCCTATGCTTATCTCTGCCACTGTCAACAAATGGAATAGTATATGGACCGTCACTTCGTGCCAACGGTTCTT		TGTTCCAAAGGAGACGAAAAAAAGAATTTGTATGGATTGGCTTGCAGTGGCAAGGCGGCTTTTAATCTTTGCCAAAAGGCAAGTTGAGAAAGCATGCTTAATTCTTAAAAAAAGAAACTCAAAAATGTTTGTTGCTTTTATGCTGAGTCTTGAGCCATTGTTTGCTGGTCCAAAAGACATTGAGAATGAGCATAGAGCGGTTGAGTATAACAATTCTTTTAGTGAGATCATTCATTTACATGGACATACTAATTCCTTTTGTTAGAACTTGACTTTTGTAAAACCATCCCTAACAATCAGGGCCGAGTCAGCCGAGAGCCATGAAAATTGACTACGCGTAATGCTGAACTCAAGCTCTCTGTTATGTCTTCAATGTTTCATAGACTTATTACATAATTTGAAAGGGTTTAAGGAGACCAGATCTAATTACCCTATGCTTATCTCTGCCACTGTCAACAAATGGAATAGTATATGGACCGTCACTTCGTGCCAACGGTTCTT
	chr11_17627092	11	17627092	G	G	-	-	-	T	CCAAACTCTGCAGACGAGATTAATTTGGAATTGTATCAGTGTGGAACACGTATAGAACATAAACCTAGCTAGTCTAGCTACTGCGCTAATATGCTGCACACATAAGCTTGATTAGCACCGATCAATGGCCTAGCTTTTGTTTGTTGGTTCGTAGTCACAGGTTTGAACTTTGAAGTATGAATTTTCTTTTCGTAATTAAGCAGTGTTTTGTTGCAAGAAAGTTAGCTTTGTTGGGTTTTATTTGCTTTTG	G	CCGTCGCTTTCTTGATGATTCACATCTTGCATGGAAAGTGCGAAATAACACCATTCACAGTATGTTCCTTAGTTCGATGTAATTGTAGTAGTACCTACTCCATGACTAAGTGCGATATCCCGCAGAAATGAGTCTAATTCTCTGTTTGAGAGAGCTTCTAGCAGCTGTAATTTCTCTTAAAGTCTTCAGCTCCCGCAAACAATGCAAGATTTTCACTCAGATTCTTAAAATATAAAATATAGAGTCTAGA		CCAAACTCTGCAGACGAGATTAATTTGGAATTGTATCAGTGTGGAACACGTATAGAACATAAACCTAGCTAGTCTAGCTACTGCGCTAATATGCTGCACACATAAGCTTGATTAGCACCGATCAATGGCCTAGCTTTTGTTTGTTGGTTCGTAGTCACAGGTTTGAACTTTGAAGTATGAATTTTCTTTTCGTAATTAAGCAGTGTTTTGTTGCAAGAAAGTTAGCTTTGTTGGGTTTTATTTGCTTTTGGCCGTCGCTTTCTTGATGATTCACATCTTGCATGGAAAGTGCGAAATAACACCATTCACAGTATGTTCCTTAGTTCGATGTAATTGTAGTAGTACCTACTCCATGACTAAGTGCGATATCCCGCAGAAATGAGTCTAATTCTCTGTTTGAGAGAGCTTCTAGCAGCTGTAATTTCTCTTAAAGTCTTCAGCTCCCGCAAACAATGCAAGATTTTCACTCAGATTCTTAAAATATAAAATATAGAGTCTAGA
	chr11_17830461	11	17830461	C	C	-	-	-	G	CTTTGGTATCGTCTTGCCCACGACGGTCCGGCTCGTCCTCGTGCTCTTTCGCAAATATGGCACATGCGGCTATGACGTTAGTGGTCGGTGCCAATGCTGCCAAGCCACCTGCGATCTCAGCCGTGGCCACGAGCGCGGCGAGGCCGACCAACGCCAGCAGCGCGTCGGCGAGGACGCCGAGGAAATGGTTCACGACAACTGCCCTCGTGTGACGGAAGCACAGCGCCGGCGGCGACGTCGCAAGAAGCAT	C	AGCGCAAGGCCAGCGGTAGACGCGTACAGCAGGAGGCATTCGACGGCGTCCACGCCGCCCAGATCATGGTGCCGGCGTTGAGCCGAGCCGGCCGGCCTGAAATGATCGGAGACGGCATGAGAAAGTAGCGCTACGTAGGTGGGGACTGTGACGCCGGCGGCGAGGCCGAAGTAGCGCCGGAGGTCATGCTCGTGAGCCTCGTACTGCGCCGCGCCCCAGGCGAAGCCGAAGCGGGCTCCATTGCGCACGA		CTTTGGTATCGTCTTGCCCACGACGGTCCGGCTCGTCCTCGTGCTCTTTCGCAAATATGGCACATGCGGCTATGACGTTAGTGGTCGGTGCCAATGCTGCCAAGCCACCTGCGATCTCAGCCGTGGCCACGAGCGCGGCGAGGCCGACCAACGCCAGCAGCGCGTCGGCGAGGACGCCGAGGAAATGGTTCACGACAACTGCCCTCGTGTGACGGAAGCACAGCGCCGGCGGCGACGTCGCAAGAAGCATCAGCGCAAGGCCAGCGGTAGACGCGTACAGCAGGAGGCATTCGACGGCGTCCACGCCGCCCAGATCATGGTGCCGGCGTTGAGCCGAGCCGGCCGGCCTGAAATGATCGGAGACGGCATGAGAAAGTAGCGCTACGTAGGTGGGGACTGTGACGCCGGCGGCGAGGCCGAAGTAGCGCCGGAGGTCATGCTCGTGAGCCTCGTACTGCGCCGCGCCCCAGGCGAAGCCGAAGCGGGCTCCATTGCGCACGA
	chr11_18061360	11	18061360	C	C	G	-	G	G	GGTGTATTCGGCAGTGGAGGTTGGGAATCCATTCCTCCTGCACGCAAAACGGTGCGGCCTTTTAACATGTTATTAATTAAGTATTATTTTTTTAAAAAAAGTTGGATCAATATGATTTTCTAAAGCAACTTTTGTATATAATTTTTTTTAAAAAGACATACCGTTTAGCAGTTTGAAAAGCGTACGCGTGGAAAACGAGAGAGATGGGTTGGGAAGAGAGAGTGCCAAACTTTAGTGGTTTTGAGAGAAG	C	TAATGTTGAGGACTCTTTCCCTACTCTTCTTGCGAGTGCGACGATGGGTGCCGTGACAAACTCTAATCAGCAGTCGTAAGTCTCAGAAATAAATGAAAAGGTCAATGCAATCAAATTGAATAGTTTGGTGTGACAATTCTTACAATATGTCATGCGCTTTGCTGCGGGATATATGTTAAATATTAAAGAAATGATGAAATGATTTGGATTGAAATATTATGAGAATAATTTGAGAATAATGATTTAGCAT		GGTGTATTCGGCAGTGGAGGTTGGGAATCCATTCCTCCTGCACGCAAAACGGTGCGGCCTTTTAACATGTTATTAATTAAGTATTATTTTTTTAAAAAAAGTTGGATCAATATGATTTTCTAAAGCAACTTTTGTATATAATTTTTTTTAAAAAGACATACCGTTTAGCAGTTTGAAAAGCGTACGCGTGGAAAACGAGAGAGATGGGTTGGGAAGAGAGAGTGCCAAACTTTAGTGGTTTTGAGAGAAGCTAATGTTGAGGACTCTTTCCCTACTCTTCTTGCGAGTGCGACGATGGGTGCCGTGACAAACTCTAATCAGCAGTCGTAAGTCTCAGAAATAAATGAAAAGGTCAATGCAATCAAATTGAATAGTTTGGTGTGACAATTCTTACAATATGTCATGCGCTTTGCTGCGGGATATATGTTAAATATTAAAGAAATGATGAAATGATTTGGATTGAAATATTATGAGAATAATTTGAGAATAATGATTTAGCAT
	chr11_18514741	11	18514741	G	C	-	-	-	G	GCCGCCGGCCATTTCGCGCAGCTTCTGAGTGTCGTGATGACTGCGTGACGTGCAACTGTGCGCTTACCATGTCAATGCAGTGCCGCGTAGAGATTGGTGGATGGCCATCGCCAATACATGGATTAATTAGTTAGTGATGAGTTAAACTAACACACGCACACAAACTGCAGCCGCGGCGCCTACTTCTGAGCACTAAATTAACCTTGAAATCCATTTTAGCCAGCACTAAACATGGATTAGTTAGTGATGA	G	TAAATTGATGTAGTTAATTTTGCTTACAAATCATCATTAATTAGTCCTCTCCAAGTAATTAAATGTTGGATGAAAACCGAGCAGGTGTGATTAAGGACAAGACATACTCAAGCTATTTGGAAGACAACCGTGAGTTTCATGCATGGCCAAGGTTTCAGATAACGAAAGGTTAGTGCCTCCAATACATCTCAATTTTTCATTGATTGTATTTTTTTTTCATCTCTGGTAGCTACTTGTGCATTTATATATC		GCCGCCGGCCATTTCGCGCAGCTTCTGAGTGTCGTGATGACTGCGTGACGTGCAACTGTGCGCTTACCATGTCAATGCAGTGCCGCGTAGAGATTGGTGGATGGCCATCGCCAATACATGGATTAATTAGTTAGTGATGAGTTAAACTAACACACGCACACAAACTGCAGCCGCGGCGCCTACTTCTGAGCACTAAATTAACCTTGAAATCCATTTTAGCCAGCACTAAACATGGATTAGTTAGTGATGAGTAAATTGATGTAGTTAATTTTGCTTACAAATCATCATTAATTAGTCCTCTCCAAGTAATTAAATGTTGGATGAAAACCGAGCAGGTGTGATTAAGGACAAGACATACTCAAGCTATTTGGAAGACAACCGTGAGTTTCATGCATGGCCAAGGTTTCAGATAACGAAAGGTTAGTGCCTCCAATACATCTCAATTTTTCATTGATTGTATTTTTTTTTCATCTCTGGTAGCTACTTGTGCATTTATATATC
	chr11_18785029	11	18785029	G	G	-	-	-	A	TTTATTTTAAAAGAAACATGAAAGTGGTTAAATAATATTGGCATCCATAGTGCAACTTGAGCAAATGATGTGTTATATTGTATTCTATAAATATTTTTGTATTTTCCCCTGCTGAGTGTAATGGATGAGCGTGATACTGATAAATATGTTGGTAAAAAAAACAGCAAGAAATAAGAAAAGCACTTATATCGAAGAATGATAAAAGCGAGGAAATTGCCACTCTTCAAAAACAGCTGCAGGTAACAGACCA	G	CTTATGATAATGTTTACTACCACAACCAGCGCTGTGCATAATTTTTATTCTCTGCTCTAGTCTGCAAGAGAAAAGGAGGCTGCTGCTGTTCAGAAACTCCAAGAAGCAGAGTCTGAAACAAAATATTTACGCACGATGACACACAGGATGATCTTGAGCAAGGAAGAAATGGTAACATCCTTTTTTCCTTTTCTTCCAAAGATGGCAATCAAACAGAGAGGTCCATTTATCTGTGAATGCTCATTTTAAG		TTTATTTTAAAAGAAACATGAAAGTGGTTAAATAATATTGGCATCCATAGTGCAACTTGAGCAAATGATGTGTTATATTGTATTCTATAAATATTTTTGTATTTTCCCCTGCTGAGTGTAATGGATGAGCGTGATACTGATAAATATGTTGGTAAAAAAAACAGCAAGAAATAAGAAAAGCACTTATATCGAAGAATGATAAAAGCGAGGAAATTGCCACTCTTCAAAAACAGCTGCAGGTAACAGACCAGCTTATGATAATGTTTACTACCACAACCAGCGCTGTGCATAATTTTTATTCTCTGCTCTAGTCTGCAAGAGAAAAGGAGGCTGCTGCTGTTCAGAAACTCCAAGAAGCAGAGTCTGAAACAAAATATTTACGCACGATGACACACAGGATGATCTTGAGCAAGGAAGAAATGGTAACATCCTTTTTTCCTTTTCTTCCAAAGATGGCAATCAAACAGAGAGGTCCATTTATCTGTGAATGCTCATTTTAAG
	chr11_19185842	11	19185842	A	A	-	-	-	C	ATATACTAAGTATTCCGACAATGTAAGTAGGGGAGTAAGAAGTTGTTGGGCCAAAGAAAATGCCAGCACGGCCTTTTCAGCCCACTGAGGATACCTGTCCTTTTTGGTGCAGAGGCTCTGTGTTTTTAGCCTGGGCCCTCTAAAAGAACACCTTTCTATCTAAATTTCTTTTAAGTGACATACTATCTTTTGGGATAATGAAACTACATAAACATTTCAATCCGTGAAATTTACTGAGATAAAGAGGCAC	A	TAAATTATACTAACTCCGTTCTTTTTTGTTTAACATTGGTTACTGCAAATTTGCATTAACCAACGTCAAACATTGAGAGATGTAGGTAGTACTTTGACAAGAAGTCAGTTTCAGTGTTGCTTAATTAAGTTCTGGCAAAAAAAAAAATTCTCCCACTGAAGTAATAACTATATTTTATTCTTATTACTCAAAATAAAATAAATATGCTTCAAGATAATTAGCAACTATTTAATCTACCTAGCCTTTTTTT		ATATACTAAGTATTCCGACAATGTAAGTAGGGGAGTAAGAAGTTGTTGGGCCAAAGAAAATGCCAGCACGGCCTTTTCAGCCCACTGAGGATACCTGTCCTTTTTGGTGCAGAGGCTCTGTGTTTTTAGCCTGGGCCCTCTAAAAGAACACCTTTCTATCTAAATTTCTTTTAAGTGACATACTATCTTTTGGGATAATGAAACTACATAAACATTTCAATCCGTGAAATTTACTGAGATAAAGAGGCACATAAATTATACTAACTCCGTTCTTTTTTGTTTAACATTGGTTACTGCAAATTTGCATTAACCAACGTCAAACATTGAGAGATGTAGGTAGTACTTTGACAAGAAGTCAGTTTCAGTGTTGCTTAATTAAGTTCTGGCAAAAAAAAAAATTCTCCCACTGAAGTAATAACTATATTTTATTCTTATTACTCAAAATAAAATAAATATGCTTCAAGATAATTAGCAACTATTTAATCTACCTAGCCTTTTTTT
	chr11_19887934	11	19887934	A	A	T	-	-	-	GTCAGTTAATTTTATAGACGTTAATTCAATTCAATAATTAGTCAGCCATTAGAATTAACAGGGGTGTGCAGGTCCCCCATCAACCCACCATCAATTCCAGGCAGCTGGCCACACACACATCCATTTGATCTACTGCAGATGATCGACAAATCGATTGATCTGTGACCACTCTTGATGACATCAAAGTGATCACATTGGCACCTTTTTCGTTGCTTGTCTGGCACAAACCTTGTATCAACATCTACGAAAG	A	ATATCACGTGTGTGGACGTACGGTCCTGTCGATGGTTTGGTCTAAAGAGAAAGTAACCATAAGTCCAGGTAGCTAAGCTGGAACAATATGCATATGCATGGTCGATGATGATTCAACTTTTTTGCGGGATTGGGGACTGAATTAATGGGTGAGATTTGTGTGAATCCCACTAGCTACTCTTAGGTTGAAGTAAGCACATTAATTAATAATCCTCGTAGAGAGAAACTTAACGTCCATGTGTTTTCTAGCT		GTCAGTTAATTTTATAGACGTTAATTCAATTCAATAATTAGTCAGCCATTAGAATTAACAGGGGTGTGCAGGTCCCCCATCAACCCACCATCAATTCCAGGCAGCTGGCCACACACACATCCATTTGATCTACTGCAGATGATCGACAAATCGATTGATCTGTGACCACTCTTGATGACATCAAAGTGATCACATTGGCACCTTTTTCGTTGCTTGTCTGGCACAAACCTTGTATCAACATCTACGAAAGAATATCACGTGTGTGGACGTACGGTCCTGTCGATGGTTTGGTCTAAAGAGAAAGTAACCATAAGTCCAGGTAGCTAAGCTGGAACAATATGCATATGCATGGTCGATGATGATTCAACTTTTTTGCGGGATTGGGGACTGAATTAATGGGTGAGATTTGTGTGAATCCCACTAGCTACTCTTAGGTTGAAGTAAGCACATTAATTAATAATCCTCGTAGAGAGAAACTTAACGTCCATGTGTTTTCTAGCT
	chr11_20490567	11	20490567	A	A	-	-	-	G	AATTACTATTATAAAATCCATAAATATATAGAATAATAGAAGTTATAGTATTTTGAAGTATGTTTGAAGACAAATCAAACCACATCATTTAAGTGGAGTCGAATTTATTTAGAGAGATATATATTGATGGTGAAACTTTAAATGTGTTGATGACATGTCCAAAAAGTATCCTGTTTGTGACTGGAGGGAGTATCATGACAATGACTTTTTGCAAAATTAACCTTGATGACTCAGGAAAACGAAACATGTG	A	CTCATATTTTGTCTTCTCAAGTCAATCACAAAGTTTGAGGTTATTGTCACAAGCAAAAATTAACACCTTAGGTTTGGAGTTTGGAATTTGGAGGTTTTTTTTTTTATGAAATTTACTCCAAGAAAAAAAAATGTGAACTTTGAATTTCGCCTCAAACTATAGCACTCAAATCGGGGTTGCATATTTTTTCTAGATTACAATAGAAATGCACATACATCATTACGTGTACATGCCCCACACACCACGTTTC		AATTACTATTATAAAATCCATAAATATATAGAATAATAGAAGTTATAGTATTTTGAAGTATGTTTGAAGACAAATCAAACCACATCATTTAAGTGGAGTCGAATTTATTTAGAGAGATATATATTGATGGTGAAACTTTAAATGTGTTGATGACATGTCCAAAAAGTATCCTGTTTGTGACTGGAGGGAGTATCATGACAATGACTTTTTGCAAAATTAACCTTGATGACTCAGGAAAACGAAACATGTGACTCATATTTTGTCTTCTCAAGTCAATCACAAAGTTTGAGGTTATTGTCACAAGCAAAAATTAACACCTTAGGTTTGGAGTTTGGAATTTGGAGGTTTTTTTTTTTATGAAATTTACTCCAAGAAAAAAAAATGTGAACTTTGAATTTCGCCTCAAACTATAGCACTCAAATCGGGGTTGCATATTTTTTCTAGATTACAATAGAAATGCACATACATCATTACGTGTACATGCCCCACACACCACGTTTC
	chr11_21514870	11	21514870	C	C	T	-	T	-	ATTTGCAAGCATGGGGCCACACAACTCCGAGATCATCTAATGACTATTATAAGGAATGAAGCAAAAGTATATACAGGAAGTAAAAGTGGCCTTATAAAACAGAAAAGCCTAGAAGAAGCAAAGCACAAATACAAATATAACACTCTTGAGTCTGAGAGGAGTTTCATGTTCAAGAAATATAAAGAACCTCTTTTTCTACACTAGGGGAACCTGGCCTTGGAGAAGTGAGAGCTCTTGCAAATAGAAATGT	C	AATCATGGTCATTGCCAATCTGAGCTTGGATAAAAGACCCAAACTGCGAAGGAGAAGAGTACAGTAGAACCTTCAGCTGTCTAGCGGGTCCATTTAAACAACCATATCCTTTTGTGGTTCATCATGATATAATGATGTGTAAGTGTAACAGAGGAACAATTTGATTCAACCAAATCATTGAACAGAAAACTATAGTGTACCCATCAGGATATTCCGTGCAAGCATGCCAACAAGACCAAACAAGGTGCTC		ATTTGCAAGCATGGGGCCACACAACTCCGAGATCATCTAATGACTATTATAAGGAATGAAGCAAAAGTATATACAGGAAGTAAAAGTGGCCTTATAAAACAGAAAAGCCTAGAAGAAGCAAAGCACAAATACAAATATAACACTCTTGAGTCTGAGAGGAGTTTCATGTTCAAGAAATATAAAGAACCTCTTTTTCTACACTAGGGGAACCTGGCCTTGGAGAAGTGAGAGCTCTTGCAAATAGAAATGTCAATCATGGTCATTGCCAATCTGAGCTTGGATAAAAGACCCAAACTGCGAAGGAGAAGAGTACAGTAGAACCTTCAGCTGTCTAGCGGGTCCATTTAAACAACCATATCCTTTTGTGGTTCATCATGATATAATGATGTGTAAGTGTAACAGAGGAACAATTTGATTCAACCAAATCATTGAACAGAAAACTATAGTGTACCCATCAGGATATTCCGTGCAAGCATGCCAACAAGACCAAACAAGGTGCTC
	chr11_23173073	11	23173073	T	T	G	G	G	G	TTATGTTGTTGTTGGGTGCGTTTACTGTTTTGGACTTCGAAACGTCAATTTCTTATCCCAATCTTGACACAAGAACATATCCGTTGATGCTGACATTGCAACCCGCACCTTTCCCGAATGCTTATGCGACATCAAAAATCTAAAATTTGCCTGTGATGCACGTGCTGTGGGCTGCTCTGCTGTAGATCACCAAGTCTGCAATCTGAACATGTAGATCAGATGTGGAGTTTTTGTCACTTCAATCTGCTAG	T	GCGGTGTATCTTTCTACTGCATCCTGACCTCTTCACAGTCTTTTAGAAAAAGCTAGTATTGCTTTCCGATTTGTAGTTTTGCTAGTGGTAGTGGAGCAATTGTAGGGTAGTTCGACCTTTCGGCATTTCCACTTTCAATACTAGTTTGTTTGTTTTCTTTGTCCAATTATCTTTTCCATTAGCTGTTTCTCATTCCTTTCTATGCAGTATGTAAGAGGTCACATGCAGGAGAATGGGTGTGATTGAATAA		TTATGTTGTTGTTGGGTGCGTTTACTGTTTTGGACTTCGAAACGTCAATTTCTTATCCCAATCTTGACACAAGAACATATCCGTTGATGCTGACATTGCAACCCGCACCTTTCCCGAATGCTTATGCGACATCAAAAATCTAAAATTTGCCTGTGATGCACGTGCTGTGGGCTGCTCTGCTGTAGATCACCAAGTCTGCAATCTGAACATGTAGATCAGATGTGGAGTTTTTGTCACTTCAATCTGCTAGTGCGGTGTATCTTTCTACTGCATCCTGACCTCTTCACAGTCTTTTAGAAAAAGCTAGTATTGCTTTCCGATTTGTAGTTTTGCTAGTGGTAGTGGAGCAATTGTAGGGTAGTTCGACCTTTCGGCATTTCCACTTTCAATACTAGTTTGTTTGTTTTCTTTGTCCAATTATCTTTTCCATTAGCTGTTTCTCATTCCTTTCTATGCAGTATGTAAGAGGTCACATGCAGGAGAATGGGTGTGATTGAATAA
	chr11_24226473	11	24226473	C	A	-	-	-	C	CATGCAGATGCAGTACAAGTCGGTTCTTGCAGTACAGTTTGGATATCTTCAGACTTTCAGAAGCAGAACTGAACAAACTCAATTATAATTGCAGCTGGTAGTAGGCCACTCAGGCCAGCAAGGTAGGTTGCTGATCGATGCAGACTCAAGCAGAGGTACAAAGTACAAACAAGATGTGTATGTCATCAATCATCATTTCTATATATGCTTGTATATTTGCAAGAACTAGTCCGATCCCAGAGATAATAAT	C	TTAATTCTCATCATCAGTTGAGAAGAACATGTTGAGATGTCAAGTTCTTGGATGTTTCAGCGATTCAGTTCGGTTTGTTTCTTCAGTTGCGGGAGCCGGCCTGGAAGATGAAGTAGACGGCGAGGCCGGCGGCGAGTGACGTCACCACCAGCGCCAGCGTCGGCGCCGGCGTCGCCACGCCCAAGTTCTGCACGGACGAACACCTGTCAATGATCAGAGCTGCAAATGCTGCATTGATGCGCATAGGTTA		CATGCAGATGCAGTACAAGTCGGTTCTTGCAGTACAGTTTGGATATCTTCAGACTTTCAGAAGCAGAACTGAACAAACTCAATTATAATTGCAGCTGGTAGTAGGCCACTCAGGCCAGCAAGGTAGGTTGCTGATCGATGCAGACTCAAGCAGAGGTACAAAGTACAAACAAGATGTGTATGTCATCAATCATCATTTCTATATATGCTTGTATATTTGCAAGAACTAGTCCGATCCCAGAGATAATAATCTTAATTCTCATCATCAGTTGAGAAGAACATGTTGAGATGTCAAGTTCTTGGATGTTTCAGCGATTCAGTTCGGTTTGTTTCTTCAGTTGCGGGAGCCGGCCTGGAAGATGAAGTAGACGGCGAGGCCGGCGGCGAGTGACGTCACCACCAGCGCCAGCGTCGGCGCCGGCGTCGCCACGCCCAAGTTCTGCACGGACGAACACCTGTCAATGATCAGAGCTGCAAATGCTGCATTGATGCGCATAGGTTA
	chr11_24983484	11	24983484	A	G	-	-	A	A	AGCAGCAGAAGAAGCCGAAGAAGAAAACCCGAACTTCTCGCTCGGTAGGTCAATTTGGCATGAGAATTTTGGTTCATGCTTAAACTGTTGTAATGACTAAAATTCATTTTATTTTAGGTATCAAGTAGTTCAACCATTACTGACTATGAGACTAGCTCTGAACTTGTCAATCCTAGCTGTTCCTCCGGGAGCAGCGTCGGAGAGGATTCAATTGCTGCAACTGATGGATCTGTAGTGCTGAAACAAAGTG	A	CAATTCAAGAGGCCATAAGCAGTGCTCCAAGGATACACAAAGCCTCTATGCTAAGGTTAGGACCTAATTGTGTTATTAATTTGTCTAATGTTTGAATCTGAAGTATTTTTTCTGACGGCGTTTCTGACCATCTTAACAGAGGAGAAGGGAAAGGATTAATGAGAGACTGAGAATACTTCAGCAGCTTGTTCCCAATGGCACTAAAGTAAGCTTTTGCTGATTAGTATTTAGTAATTATCTTACTAGTTTG		AGCAGCAGAAGAAGCCGAAGAAGAAAACCCGAACTTCTCGCTCGGTAGGTCAATTTGGCATGAGAATTTTGGTTCATGCTTAAACTGTTGTAATGACTAAAATTCATTTTATTTTAGGTATCAAGTAGTTCAACCATTACTGACTATGAGACTAGCTCTGAACTTGTCAATCCTAGCTGTTCCTCCGGGAGCAGCGTCGGAGAGGATTCAATTGCTGCAACTGATGGATCTGTAGTGCTGAAACAAAGTGACAATTCAAGAGGCCATAAGCAGTGCTCCAAGGATACACAAAGCCTCTATGCTAAGGTTAGGACCTAATTGTGTTATTAATTTGTCTAATGTTTGAATCTGAAGTATTTTTTCTGACGGCGTTTCTGACCATCTTAACAGAGGAGAAGGGAAAGGATTAATGAGAGACTGAGAATACTTCAGCAGCTTGTTCCCAATGGCACTAAAGTAAGCTTTTGCTGATTAGTATTTAGTAATTATCTTACTAGTTTG
	chr11_25253705	11	25253705	A	T	-	-	-	A	GCAGAGTTTTCTTTTTAAAGTGTTTTGTTTGTTAGAATTTTTCTCCAAAGGCGGCTGCAATTTGTACTCCTTTTTTGAGAAACAAATTGAGAGGTGTTGACGTATGCGAATTTTTATGTATTTTTCTACAGTATTTTTCTCAGTATTGACAGCTATATGCATGATTGGATGATGAGTCTCACATGTGGTTTTAAACTCTTAATCTTCATGCTCCCATTGTCTGTATCTGCAGTCACTGTCATCCTGACCC	A	AGCAAAAACAAACTAACCTAGAAAAATTATAGCACAACCCATTTTATTTGTGAATAAATAATCCTACATGACAGATTGCACTTGATAGTGACTGCAGAGAAGGGAATACTTCAAATACACATGGGTTTTTTTAAGCTACATGTAAATTTTCTTTACAAAATTTCTACAAACAACGATATCAGTCGTTTGATTTATTTAGATGGAAGTTATACCAAATCTAGATGAACTCACACATGCCTCGTCAGAGTTA		GCAGAGTTTTCTTTTTAAAGTGTTTTGTTTGTTAGAATTTTTCTCCAAAGGCGGCTGCAATTTGTACTCCTTTTTTGAGAAACAAATTGAGAGGTGTTGACGTATGCGAATTTTTATGTATTTTTCTACAGTATTTTTCTCAGTATTGACAGCTATATGCATGATTGGATGATGAGTCTCACATGTGGTTTTAAACTCTTAATCTTCATGCTCCCATTGTCTGTATCTGCAGTCACTGTCATCCTGACCCAAGCAAAAACAAACTAACCTAGAAAAATTATAGCACAACCCATTTTATTTGTGAATAAATAATCCTACATGACAGATTGCACTTGATAGTGACTGCAGAGAAGGGAATACTTCAAATACACATGGGTTTTTTTAAGCTACATGTAAATTTTCTTTACAAAATTTCTACAAACAACGATATCAGTCGTTTGATTTATTTAGATGGAAGTTATACCAAATCTAGATGAACTCACACATGCCTCGTCAGAGTTA
	chr11_26325124	11	26325124	T	T	C	-	C	-	GAACTACATGCACATCAACTGAGGGGTGATTGAGAATGTGAGGCATCTGGAATCCAGTTTTGTCATATTTGGTCCTAAGCACTGCTTGCTCGATGTGAGGCTGCATGCATACTGGTATGGTATGTCTATTAGACCACTCTGCTTCGACTCGGCCAGCAGAGGAATGGGGACATCTGAGACAACTAAAAACAGGGAAATATCTTTTGGAATCGTCCAGCGTTTGAGCTAGTGTAAGGTCGAGGAGTTTAGC	T	TACTTTTCTTTTTAGCCATTTGAAAGAACTAGGCGTTTGCATGACGGATATTTGTTAAGCAGAAAACTTCCGACCTTCCGATCTTTTTTTTAAGATAATGGATAAAATCGATCCGGTCTTTACTTTAGCAAAAGTTATAATTACATACCCTCTCTGTCCAAAAAAAAATCAACTTATATGAATATAGGTCACATCTCCTTCTATGTTGATTTTTTTTTGATAGAGAGCGTACTACATAATTCTTGGCTAA		GAACTACATGCACATCAACTGAGGGGTGATTGAGAATGTGAGGCATCTGGAATCCAGTTTTGTCATATTTGGTCCTAAGCACTGCTTGCTCGATGTGAGGCTGCATGCATACTGGTATGGTATGTCTATTAGACCACTCTGCTTCGACTCGGCCAGCAGAGGAATGGGGACATCTGAGACAACTAAAAACAGGGAAATATCTTTTGGAATCGTCCAGCGTTTGAGCTAGTGTAAGGTCGAGGAGTTTAGCTTACTTTTCTTTTTAGCCATTTGAAAGAACTAGGCGTTTGCATGACGGATATTTGTTAAGCAGAAAACTTCCGACCTTCCGATCTTTTTTTTAAGATAATGGATAAAATCGATCCGGTCTTTACTTTAGCAAAAGTTATAATTACATACCCTCTCTGTCCAAAAAAAAATCAACTTATATGAATATAGGTCACATCTCCTTCTATGTTGATTTTTTTTTGATAGAGAGCGTACTACATAATTCTTGGCTAA
	chr11_26444106	11	26444106	A	T	A	A	A	-	GTGATGTGCATCGGTCGGATGCTAAAGCTGACCAAGCTGGGAATAGTTGTGACCGGGAAAGAAGCCTCTTACCTGATGAAGTATGTGGGGAGAGCAGCAGCTACAATCTCGCGGATTCATACATGCTGTCACCTCCCAGGCTGCTTCAAACCCTCAGCATCAGCGGACTTCATCAGCTTGTCAAGATCACCCTGCGCGAGACTTACCTGACAGGGGACGCTCTTTACGTCCTGGGCAACCTACGTAGCCT	A	CGGTGTCTCAGATTCCTGCCCAAAGCATTAGCAGAAGGGATCATCAAATTCAGCGCCGGCGAATTCAGCAATCTCGTCCATCTTTTCTTCCAAGAAGACTACATCATCTCAGTCATATTTGATCACGAAACTGCTCCTAGGCTGGAGACAGTTGTTTTCGACGTCAAGATAATAACTTCCCTCCATGGCATCCGCAACCTCCCAAGCCTGAAAGATCTCCAGATTAAAGGCGAACTGAGAGGAGAGCAAG		GTGATGTGCATCGGTCGGATGCTAAAGCTGACCAAGCTGGGAATAGTTGTGACCGGGAAAGAAGCCTCTTACCTGATGAAGTATGTGGGGAGAGCAGCAGCTACAATCTCGCGGATTCATACATGCTGTCACCTCCCAGGCTGCTTCAAACCCTCAGCATCAGCGGACTTCATCAGCTTGTCAAGATCACCCTGCGCGAGACTTACCTGACAGGGGACGCTCTTTACGTCCTGGGCAACCTACGTAGCCTACGGTGTCTCAGATTCCTGCCCAAAGCATTAGCAGAAGGGATCATCAAATTCAGCGCCGGCGAATTCAGCAATCTCGTCCATCTTTTCTTCCAAGAAGACTACATCATCTCAGTCATATTTGATCACGAAACTGCTCCTAGGCTGGAGACAGTTGTTTTCGACGTCAAGATAATAACTTCCCTCCATGGCATCCGCAACCTCCCAAGCCTGAAAGATCTCCAGATTAAAGGCGAACTGAGAGGAGAGCAAG
	chr11_28777487	11	28777487	A	A	-	-	-	T	AGAAATTGGTGAATACATAATTGGTGATGCAGGATACCCCCTTCTTCCCTGGCTTCTCACACCGTACCAAGAAAAGGACCTCTCAGATTCTAAGCTGGAGTTCAATAAGAGACACGCAGCGGCCATAACAGTTGCTCCAAGTACATTGGCGAACTTCAAGGACACATGGAAATTCCTGCATGGCGAGATGTGGCGCCCCGACAAGCACAGGCTGCCTCGGATAATCCATGTGTGCTGCATGCTGCACAAC	A	TAATCATATGCCTTCAGGATGCAACCATCGACGAGGCAGCCATGTCGAACGATCACGACGCGAATTACAAGCAGCAGGTGTGCCAGTTAGCAGATGAGAATGCTGTGAGGGTGAGGGACAAACTGTCTGAGCACTTGGTCAGCAGGTGAGGACAAGAGAAGAAAGAGGGTGTGGATGTCCCGAAGAAACTGAACCTTCTTAGTCTGCTGCAGCCTGCAGCTGAGTCTTTTAGCTGTGAGTTTCAGTTTTG		AGAAATTGGTGAATACATAATTGGTGATGCAGGATACCCCCTTCTTCCCTGGCTTCTCACACCGTACCAAGAAAAGGACCTCTCAGATTCTAAGCTGGAGTTCAATAAGAGACACGCAGCGGCCATAACAGTTGCTCCAAGTACATTGGCGAACTTCAAGGACACATGGAAATTCCTGCATGGCGAGATGTGGCGCCCCGACAAGCACAGGCTGCCTCGGATAATCCATGTGTGCTGCATGCTGCACAACATAATCATATGCCTTCAGGATGCAACCATCGACGAGGCAGCCATGTCGAACGATCACGACGCGAATTACAAGCAGCAGGTGTGCCAGTTAGCAGATGAGAATGCTGTGAGGGTGAGGGACAAACTGTCTGAGCACTTGGTCAGCAGGTGAGGACAAGAGAAGAAAGAGGGTGTGGATGTCCCGAAGAAACTGAACCTTCTTAGTCTGCTGCAGCCTGCAGCTGAGTCTTTTAGCTGTGAGTTTCAGTTTTG
	chr11_28978937	11	28978937	G	G	-	-	A	-	AACCTCGTACCAGAAAGGCAGTAATGTGCAAGTATTTGAGCTTGACACTCTACTGTATTTTGACTACCATTTTCTGAATCAACAACCTCCATTCTGGGAGGTATGAATTCTGTACCTCACTAAAGCAGTGCTAAAGTTACTTGTCAATTCCGGGCTTCTGCAAATCAGGACAGTCTCATGCAAATCACAGCAGCCTACTTTCAGATTTCCCCAACATTACCAAGCAGCATCTGTCAAGTGATACAAAAGC	G	GAAACCGTAGAGCTTATTGCTGTATATCATGAAACACTCTAGAGCGGTGTTGGTGGTGTAAGATGCGTAGACTACTAGATACTCAAGTTCAGGGAAACCCATAGCTAGAGAAGAAAGGTATTTTATTTGTCCCCAATAATAGAAGACAGTTAAATCGTATTACCAACCATTGTTCACAAAGGTGGCCGGCTAGTCGACTAGTTGGTCTAGGGATGGCAAGTTGCCACATCAATATCTTAGTATTTTGCAT		AACCTCGTACCAGAAAGGCAGTAATGTGCAAGTATTTGAGCTTGACACTCTACTGTATTTTGACTACCATTTTCTGAATCAACAACCTCCATTCTGGGAGGTATGAATTCTGTACCTCACTAAAGCAGTGCTAAAGTTACTTGTCAATTCCGGGCTTCTGCAAATCAGGACAGTCTCATGCAAATCACAGCAGCCTACTTTCAGATTTCCCCAACATTACCAAGCAGCATCTGTCAAGTGATACAAAAGCGGAAACCGTAGAGCTTATTGCTGTATATCATGAAACACTCTAGAGCGGTGTTGGTGGTGTAAGATGCGTAGACTACTAGATACTCAAGTTCAGGGAAACCCATAGCTAGAGAAGAAAGGTATTTTATTTGTCCCCAATAATAGAAGACAGTTAAATCGTATTACCAACCATTGTTCACAAAGGTGGCCGGCTAGTCGACTAGTTGGTCTAGGGATGGCAAGTTGCCACATCAATATCTTAGTATTTTGCAT
	chr12_2964715	12	2964715	C	C	T	T	T	T	GTTCCACCAGGGCATAATCCAAGCAGAGTAGCAGTACACCATTATTTTGGGTTCAAACAGTTCTTAAGCACTTCAACATTTGCATCACCTGGCTCAGGCATCTGCGGCTATCCTGGCCCTGTAACTGCAGAAGAGAAGCAAGGAGATCGCCGATGTTGTCATAGTGCTCCTAGAAACTGTGCCTTTATTAAGCTTGAAGGATGCTTATGAAAGCATTTGTTATAGCCTTATGTCTTTTGCTTAAACCTAC	C	GATGATCGCCATGCAGTTATACAGCTAGGATTCGGCATTATCATGACATATCATGATAATCCTGAATACTGGCAGGTTTCGCCAGTCATTCTGTAATGGCACCTAATTCCGGCCTAGGCATATTTGTGCAAGACCTATAATGCATCCTCTTCAATTACTATTGCTAATGTCTACATGTATGGCTAGACGCTGATTGGCATCTTTTTCCACTGTGATTTCCATCGCCATCCTTCAGAAAATCAATCAGGGT		GTTCCACCAGGGCATAATCCAAGCAGAGTAGCAGTACACCATTATTTTGGGTTCAAACAGTTCTTAAGCACTTCAACATTTGCATCACCTGGCTCAGGCATCTGCGGCTATCCTGGCCCTGTAACTGCAGAAGAGAAGCAAGGAGATCGCCGATGTTGTCATAGTGCTCCTAGAAACTGTGCCTTTATTAAGCTTGAAGGATGCTTATGAAAGCATTTGTTATAGCCTTATGTCTTTTGCTTAAACCTACCGATGATCGCCATGCAGTTATACAGCTAGGATTCGGCATTATCATGACATATCATGATAATCCTGAATACTGGCAGGTTTCGCCAGTCATTCTGTAATGGCACCTAATTCCGGCCTAGGCATATTTGTGCAAGACCTATAATGCATCCTCTTCAATTACTATTGCTAATGTCTACATGTATGGCTAGACGCTGATTGGCATCTTTTTCCACTGTGATTTCCATCGCCATCCTTCAGAAAATCAATCAGGGT
	chr12_5712453	12	5712453	T	T	C	C	C	-	TGCAGGACCGCATGCCTGTCAATACTTACTAAACACTTAAACAGAGAGTAGTTACAGAGGTTATGAAAAGTTGTCATTGAAAGGCCTTATATATATATATATATAACGGCTACTGATCAGCTGCTAAGTGTAGTACAAGACAAATTCTCCAGGACATGTAATCTCTTTCCATTCAATCATGTTATCACCATAATGTCAATTAACCCCGGCCCAATCTTGTAGATGCATTCATGAGATACAGTAAGCAAAC	T	GGACTGTTTCTAAATTTTGGCGTGTGCTTTTGGAACAAAGGAATGAGCCATCTAAAGTCCATCACAAACAATCTGTGCATAATTAAAACTGATGAAAAAAACTTTGAGAAAATAAGAGTAAATAAGCAAGGGCATAAATAGTTTTTTTCGTTGAGTTTAACACCATTAATTTGGCTTCATGGAATATGGTCAGAAGACAATTTCAATTTTAAAAACCATATGGTTAAATAAACAAAGTTGAGAAAAATGT		TGCAGGACCGCATGCCTGTCAATACTTACTAAACACTTAAACAGAGAGTAGTTACAGAGGTTATGAAAAGTTGTCATTGAAAGGCCTTATATATATATATATATAACGGCTACTGATCAGCTGCTAAGTGTAGTACAAGACAAATTCTCCAGGACATGTAATCTCTTTCCATTCAATCATGTTATCACCATAATGTCAATTAACCCCGGCCCAATCTTGTAGATGCATTCATGAGATACAGTAAGCAAACTGGACTGTTTCTAAATTTTGGCGTGTGCTTTTGGAACAAAGGAATGAGCCATCTAAAGTCCATCACAAACAATCTGTGCATAATTAAAACTGATGAAAAAAACTTTGAGAAAATAAGAGTAAATAAGCAAGGGCATAAATAGTTTTTTTCGTTGAGTTTAACACCATTAATTTGGCTTCATGGAATATGGTCAGAAGACAATTTCAATTTTAAAAACCATATGGTTAAATAAACAAAGTTGAGAAAAATGT
	chr12_7172163	12	7172163	G	G	-	-	-	A	CTAAATGGGTAGCCTAATATGATCCAAAAAAGAACATTTTACATTTCCTTGGAAGCTTAAAGTCCAACTTCGACTTCCTTCAAGGATGGTAGAGGGAAAGATTATTCTTTGCAAAGATTTTTGCACTGTAATAAAACCTCCAGCGTGTTTTCTGGCTCTTATTGTTTTTCCTTTGAACTACGAGGTGCACCTCAAATCCTCAATACCTGGTATACCTGGTATTTACAGTGGATGATCGTCATGTCTGTCA	G	CCTTCATGTACAACAGGATCATATGTTGATCCAAAAGAATCAATCCGACGATCTATGAAATGGCGCATTCTTTGCGCCATTCAACTGCATCTTTCTTTTCCTCTGAATTTGGCGGACTGTTTCACAAATCAATAGATTCAGTTTTGGCACTCCATTGCTTGTCAAGTGCAGGTCAATTCCAACTTTTTTCAAAGCTTCTATAACGAGCCTCTGAGATTTTGGATCATGATCAGAACATCGTGATGGAGTA		CTAAATGGGTAGCCTAATATGATCCAAAAAAGAACATTTTACATTTCCTTGGAAGCTTAAAGTCCAACTTCGACTTCCTTCAAGGATGGTAGAGGGAAAGATTATTCTTTGCAAAGATTTTTGCACTGTAATAAAACCTCCAGCGTGTTTTCTGGCTCTTATTGTTTTTCCTTTGAACTACGAGGTGCACCTCAAATCCTCAATACCTGGTATACCTGGTATTTACAGTGGATGATCGTCATGTCTGTCAGCCTTCATGTACAACAGGATCATATGTTGATCCAAAAGAATCAATCCGACGATCTATGAAATGGCGCATTCTTTGCGCCATTCAACTGCATCTTTCTTTTCCTCTGAATTTGGCGGACTGTTTCACAAATCAATAGATTCAGTTTTGGCACTCCATTGCTTGTCAAGTGCAGGTCAATTCCAACTTTTTTCAAAGCTTCTATAACGAGCCTCTGAGATTTTGGATCATGATCAGAACATCGTGATGGAGTA
	chr12_9270795	12	9270795	C	C	G	-	G	-	AGAGAAAAACTATTAGCATTATAATAAATTAAGTTTAATTATTTTGAATTTTTTAAAATAATTTATATGATATTTTAAAGTGTAGAAAGTTTTTATATAGAATGCACCGATTAATAATTTTATAAACATGCTAATAAAATCTGTGCCTTAATCAGACCCTAGTCCTTGCAAATTAGAAATCGATCCCAACCGTTGGATGATACCGTCGGTTGAATGGTCGACGACATTCACGCACCGGCAGCGTATACCA	C	TAAAGATATGTTCTGTGTGTCTGTGGATCACCGGTGCCTGTTGATCGTGACGTGAGGTTGAGGTTGTCGAGGAAATATCCCTGTGAAAAACCTAAAATGCCCGTAAATGAAGATACTCCCTCAATCCTAAAATATAAATATTTTTATAATTGAATATGGTTATTAGTTATTAAGAAAGTAGGTAAAATTAAATGATGAGAGATTATGATTGGATAAGAGGAGGGAAAATTGAATGGTGAAGGGTTGTTAT		AGAGAAAAACTATTAGCATTATAATAAATTAAGTTTAATTATTTTGAATTTTTTAAAATAATTTATATGATATTTTAAAGTGTAGAAAGTTTTTATATAGAATGCACCGATTAATAATTTTATAAACATGCTAATAAAATCTGTGCCTTAATCAGACCCTAGTCCTTGCAAATTAGAAATCGATCCCAACCGTTGGATGATACCGTCGGTTGAATGGTCGACGACATTCACGCACCGGCAGCGTATACCACTAAAGATATGTTCTGTGTGTCTGTGGATCACCGGTGCCTGTTGATCGTGACGTGAGGTTGAGGTTGTCGAGGAAATATCCCTGTGAAAAACCTAAAATGCCCGTAAATGAAGATACTCCCTCAATCCTAAAATATAAATATTTTTATAATTGAATATGGTTATTAGTTATTAAGAAAGTAGGTAAAATTAAATGATGAGAGATTATGATTGGATAAGAGGAGGGAAAATTGAATGGTGAAGGGTTGTTAT
	chr12_9393089	12	9393089	C	C	-	-	-	T	ATTCAACAACAGAGGAGCTGCGTGCGCGAGGTGTGAACAGATGGTAGGCTAGCTAAACCACCCTGCGGTGAACAATTACTGAAACACTTTAAATTGTTCAGCTCTATAATTAAGTAGCAATAAGAAGTACATCCTTTTGTAGTTTGCTGATACTTAAAACTATGTCTTAAACTTACTAAAAAAACATGTTCAGATCGGCTTCCTGAAATCTAGTTTGCTTATATCCATGTCAATATCAGACAAAAGAAAA	C	TTATAAAGCAAAAAGGTTTGTGCTTGACAGCCTGATGTAAGATACGTCACGTAATGAGCTCAAAATATAGTATTATTTGTCATCTGGTTTATCCAAAAGAAAGTTCACTTCTGCACAGTAGTTCTGATTCTTTTTTAGGTTTCGTAAAAATTGCTCCATTGCTTTTGTATGGTCAATATTCAACACTATCGGGATCGCTCCAATACATGAAGAACATGCAACATTGTTATGCTAGAGTGATAGAAAAAAT		ATTCAACAACAGAGGAGCTGCGTGCGCGAGGTGTGAACAGATGGTAGGCTAGCTAAACCACCCTGCGGTGAACAATTACTGAAACACTTTAAATTGTTCAGCTCTATAATTAAGTAGCAATAAGAAGTACATCCTTTTGTAGTTTGCTGATACTTAAAACTATGTCTTAAACTTACTAAAAAAACATGTTCAGATCGGCTTCCTGAAATCTAGTTTGCTTATATCCATGTCAATATCAGACAAAAGAAAACTTATAAAGCAAAAAGGTTTGTGCTTGACAGCCTGATGTAAGATACGTCACGTAATGAGCTCAAAATATAGTATTATTTGTCATCTGGTTTATCCAAAAGAAAGTTCACTTCTGCACAGTAGTTCTGATTCTTTTTTAGGTTTCGTAAAAATTGCTCCATTGCTTTTGTATGGTCAATATTCAACACTATCGGGATCGCTCCAATACATGAAGAACATGCAACATTGTTATGCTAGAGTGATAGAAAAAAT
	chr12_11361481	12	11361481	G	G	-	-	A	-	AAATACATAATCCAAACAAATTTTCAGCACGAAGCTTGGATGAACAGAAAACTGCGAGGATGAAATACATATATGTTAATTTATTTTGCCTCATAGTCCATCTCCTGGTATGCACCCAAAAGATTGATATCTTGAACTCATAATTATTATCAATAATCCATGCATGAACCCAAAAAAAAAAAGCAGTGAACAGGAGAACCATAGAAATTCAAGAGAAGGGGAAGGGGGAGATCATGTAAATAATTGCATC	G	GGGACAGGGGATCCGAAAAGGTTGAGGGCAAGACAATGGACTGTGGCAACGGCTGGGCTTCCATGGGCTGAACCATTTCTTCATCTGAGCCTGATCTGAGATAGTTCACATCTAAGATAGCAATTAGCAGTCCAAATAAAATCTGACGGTTAGGATTATTTGGATGACGTGGCTCTTTCTAGATGCAGCTTTATAGTCATAATTGCACTTAGTGGGTACCAACTACTCCCTCCATTCCAAATTAATCTAC		AAATACATAATCCAAACAAATTTTCAGCACGAAGCTTGGATGAACAGAAAACTGCGAGGATGAAATACATATATGTTAATTTATTTTGCCTCATAGTCCATCTCCTGGTATGCACCCAAAAGATTGATATCTTGAACTCATAATTATTATCAATAATCCATGCATGAACCCAAAAAAAAAAAGCAGTGAACAGGAGAACCATAGAAATTCAAGAGAAGGGGAAGGGGGAGATCATGTAAATAATTGCATCGGGGACAGGGGATCCGAAAAGGTTGAGGGCAAGACAATGGACTGTGGCAACGGCTGGGCTTCCATGGGCTGAACCATTTCTTCATCTGAGCCTGATCTGAGATAGTTCACATCTAAGATAGCAATTAGCAGTCCAAATAAAATCTGACGGTTAGGATTATTTGGATGACGTGGCTCTTTCTAGATGCAGCTTTATAGTCATAATTGCACTTAGTGGGTACCAACTACTCCCTCCATTCCAAATTAATCTAC
	chr12_13108505	12	13108505	G	A	-	-	G	-	TAGAAAATGTCCTTTTGACCTGCCCCTTTGCCAAATAAATTTGGGGAGTACTCAAGCAAAAGTTTGGCTTCGAGATGTGCAAAAGAAATCTTATAGATATGAGGCATTGGATATTTGATTTCATGAACAAAAGCTTGCGCATCAAAAAAATGGCTCTTGTTGTAATTTTCTAGCACATTTGGGAAGCAAGGAATGAGGCAAAGAACAACAATGACTTATGGCGTCCTCATTGGGTGGCTATGATATTCAC	G	ACTTACATGATATAATCCAGCAGCACTGCTTTAAACCTATGAATGCACCAAGCTGTATCTCTTATGTTGTTCAATGATGGATTCCACCGTCTGCAGGAACAATTCTTTTCAATGTTGATGCTATAATTTTTCATGGTTCTCGTCGCATGAGTGCAGGTCTAATTATTTGTTACCATAATGACAGTTGTATTTTTACCAGCAATGAGCATATACCCATGATTGTCAACCCAGAGCTTGCTGAAGCCCTCGC		TAGAAAATGTCCTTTTGACCTGCCCCTTTGCCAAATAAATTTGGGGAGTACTCAAGCAAAAGTTTGGCTTCGAGATGTGCAAAAGAAATCTTATAGATATGAGGCATTGGATATTTGATTTCATGAACAAAAGCTTGCGCATCAAAAAAATGGCTCTTGTTGTAATTTTCTAGCACATTTGGGAAGCAAGGAATGAGGCAAAGAACAACAATGACTTATGGCGTCCTCATTGGGTGGCTATGATATTCACGACTTACATGATATAATCCAGCAGCACTGCTTTAAACCTATGAATGCACCAAGCTGTATCTCTTATGTTGTTCAATGATGGATTCCACCGTCTGCAGGAACAATTCTTTTCAATGTTGATGCTATAATTTTTCATGGTTCTCGTCGCATGAGTGCAGGTCTAATTATTTGTTACCATAATGACAGTTGTATTTTTACCAGCAATGAGCATATACCCATGATTGTCAACCCAGAGCTTGCTGAAGCCCTCGC
	chr12_14457745	12	14457745	G	G	A	A	-	-	AATAATGTCCAATTGTATAGACAAATAAAATACTAGAACTAATAAGTCACAATTTGCTAGCTGATGTTAAGTAGTGCCAATAGAGTGGTCGCATAGTCAAATAAAAACCGGATTATCTACAAAACAGTCTATCGGATAATCCACATCTACCGGATATTACCAATACCACATCCGGCTACATATTCACAACCGAATCCATATCCGTCGGATATCTACAAACCCTTTTCATATCCTCACTTCGGACTGATTC	G	GAGCGGATCGGATTGGATCCTCACTCAAGCTAGAACTTTGCACTAGGTCAGTGAGCTCAGCACCCATTGCCACCTTTTCCACGGGCATGCTCGTTGCCTCCTCATTTTGACTCCACCTATGTATTTCATCACATCTCCATTCCCACCTCCGGTGCACGTTAACCTAGGACTCCACCACCACCTCATATCCCAAATGGAATTCAAGCTCTGAGCGGTGCGAGAGGGTGGAGGATGGAGAATAGACGTGCCA		AATAATGTCCAATTGTATAGACAAATAAAATACTAGAACTAATAAGTCACAATTTGCTAGCTGATGTTAAGTAGTGCCAATAGAGTGGTCGCATAGTCAAATAAAAACCGGATTATCTACAAAACAGTCTATCGGATAATCCACATCTACCGGATATTACCAATACCACATCCGGCTACATATTCACAACCGAATCCATATCCGTCGGATATCTACAAACCCTTTTCATATCCTCACTTCGGACTGATTCGGAGCGGATCGGATTGGATCCTCACTCAAGCTAGAACTTTGCACTAGGTCAGTGAGCTCAGCACCCATTGCCACCTTTTCCACGGGCATGCTCGTTGCCTCCTCATTTTGACTCCACCTATGTATTTCATCACATCTCCATTCCCACCTCCGGTGCACGTTAACCTAGGACTCCACCACCACCTCATATCCCAAATGGAATTCAAGCTCTGAGCGGTGCGAGAGGGTGGAGGATGGAGAATAGACGTGCCA
	chr12_16344054	12	16344054	G	G	-	-	T	-	ATGTCGAGGGGGTAATTTGTTTGATATTGAAGGTTCAAGGTAAACGATGTCTGGTTTTCGGGTTTAGGGGGTAATTGGCCGACCGTGATAGTTCAGGGGAGTAATTCGTACTTTTTCCAAGTTCATCTCAGATTACACATCCCATGTTTAGATATTCTCCACCAGATGCTTTTAATTTGACTATGTTTTCTCAGTAATGCTGCTCTGTTGGAATTTGATAGAAGAATTAAGTGATTAAGACGGAATACTT	G	TTTAAGGGTGTGGTACTATAATAGCTGCAACGGAAATTTTGAAGTACTGATACCATATTGTGGAAATATAACATGTTATATGAGGTGTTTTGTAGAATCAATCAAGACTCTTCATAGTTTCTAATTCAATGGCTCATATATATTTGTACTGCTACCTCAACTACCAGTGGCAAAATATTTTTTTACTAGTAGATTTCATAAATAATGGTTGAAATTACTTTGATTGGCGATGCTCGATCAGCAATGCTAT		ATGTCGAGGGGGTAATTTGTTTGATATTGAAGGTTCAAGGTAAACGATGTCTGGTTTTCGGGTTTAGGGGGTAATTGGCCGACCGTGATAGTTCAGGGGAGTAATTCGTACTTTTTCCAAGTTCATCTCAGATTACACATCCCATGTTTAGATATTCTCCACCAGATGCTTTTAATTTGACTATGTTTTCTCAGTAATGCTGCTCTGTTGGAATTTGATAGAAGAATTAAGTGATTAAGACGGAATACTTGTTTAAGGGTGTGGTACTATAATAGCTGCAACGGAAATTTTGAAGTACTGATACCATATTGTGGAAATATAACATGTTATATGAGGTGTTTTGTAGAATCAATCAAGACTCTTCATAGTTTCTAATTCAATGGCTCATATATATTTGTACTGCTACCTCAACTACCAGTGGCAAAATATTTTTTTACTAGTAGATTTCATAAATAATGGTTGAAATTACTTTGATTGGCGATGCTCGATCAGCAATGCTAT
	chr12_17521718	12	17521718	T	T	C	-	C	C	CTGTGAAAACTAATTACAATGTGAAAATTTGCTGTGTCTGTCTGTCGGTGTCCTGTTCTCTCCAGGTGCTAGCTCCTGCCGTAATTCAACGTCATGACCTGGTTCGTGCTCAGCGAGCCGGGGGCCGGCAAAACCGCTGCAGCCTCTGCCGGCGGGGTGCGCCAGATGGTGTCGCGGACGTGTTGCAGTGTCATCTCCGGAGGAAGGCGCTGCCCTCGACAGGTAATCTCTAACTGCACATAAATCCACA	T	ATATATCAATGCACTTGTACTGTGAACTCTGTTGCCACTGCTACCACTCTTGACTGTACAACCAGTAATAACATATTATCAAGAAAAAGACTGAAATGTGTACTCTGCTAAATTTCTAGTTTGAAATAGTTTTTTGTTTTTCCATGTCAAGGGAAAATAAATGTTGATGGTTCTTGGTGATATGGGCTATCAAATTTTTCATTGAATGAATTACTGGCAATGATTATTGAAATAATTTCACAGCTCAATA		CTGTGAAAACTAATTACAATGTGAAAATTTGCTGTGTCTGTCTGTCGGTGTCCTGTTCTCTCCAGGTGCTAGCTCCTGCCGTAATTCAACGTCATGACCTGGTTCGTGCTCAGCGAGCCGGGGGCCGGCAAAACCGCTGCAGCCTCTGCCGGCGGGGTGCGCCAGATGGTGTCGCGGACGTGTTGCAGTGTCATCTCCGGAGGAAGGCGCTGCCCTCGACAGGTAATCTCTAACTGCACATAAATCCACATATATATCAATGCACTTGTACTGTGAACTCTGTTGCCACTGCTACCACTCTTGACTGTACAACCAGTAATAACATATTATCAAGAAAAAGACTGAAATGTGTACTCTGCTAAATTTCTAGTTTGAAATAGTTTTTTGTTTTTCCATGTCAAGGGAAAATAAATGTTGATGGTTCTTGGTGATATGGGCTATCAAATTTTTCATTGAATGAATTACTGGCAATGATTATTGAAATAATTTCACAGCTCAATA
	chr12_18881059	12	18881059	T	T	A	A	-	A	CACCATCACCAAGCTGTCTGTGTAGAATAATGTTGTTGCATCTTTGATAAAATTTGAAAATGTAGATGCAGTTTCAAATGCAACTTGATCAATTTACCTGTGCAAAGTACCCTGAAGAGTTTGCGGTTTGATGCAGCTAGCTTTAGAACTTCCAAAACAACTCTGGAATAACCATGTACCAGAATAGTACAACCATCTGAAATAAAATCCTGGCTGAGCATTGCAATTGTCTTACGAGCCTGCACAAACA	T	TGTTCCACGAAATTAGCTAAAGGTGGAAAGTCTCATTTATATAAAAAAAACTATATTATAATTCTAGATAACCTTTAAGGATATCTCTCCAAATTTTTCTCCCCTCTCAATTAGGCGTGATTTTGCAGCATCAAACTTCTCATGCTCCAAATGTGATGTTCTTGTTACAAACCGCATGAACAAATCACATGCGGCAGACAAAGAAATGGAAGTGGCATCCCAAGACTGAAACATAGAAAATTTTTTAGGT		CACCATCACCAAGCTGTCTGTGTAGAATAATGTTGTTGCATCTTTGATAAAATTTGAAAATGTAGATGCAGTTTCAAATGCAACTTGATCAATTTACCTGTGCAAAGTACCCTGAAGAGTTTGCGGTTTGATGCAGCTAGCTTTAGAACTTCCAAAACAACTCTGGAATAACCATGTACCAGAATAGTACAACCATCTGAAATAAAATCCTGGCTGAGCATTGCAATTGTCTTACGAGCCTGCACAAACATTGTTCCACGAAATTAGCTAAAGGTGGAAAGTCTCATTTATATAAAAAAAACTATATTATAATTCTAGATAACCTTTAAGGATATCTCTCCAAATTTTTCTCCCCTCTCAATTAGGCGTGATTTTGCAGCATCAAACTTCTCATGCTCCAAATGTGATGTTCTTGTTACAAACCGCATGAACAAATCACATGCGGCAGACAAAGAAATGGAAGTGGCATCCCAAGACTGAAACATAGAAAATTTTTTAGGT
	chr12_21236129	12	21236129	C	C	T	-	T	T	ACGCCACACTAGTAAGGGAATATTCAATATGGGGCATCCACGAAGGTTGTGACATCTAGGATGATGTCATTGCATTCCATCCTGAACTAGGTTTTACGTGGAGAGCTCACCTTGAGACACAAAGGTGATAGAGAGGGTGAACAACATCTGAAAGAAAAGTATGTGCCATCTATAGACGTCACGATTTTGGTGCTTCCACTAGCGTTGGCACCCTTGACCTAGATCGTAGCATGTGCAAGTGCAACCTCCT	C	CACCCTCTCTCGTGTGTGATTATTATGACGCTAAACCAAACGTACCATGACACCATCTAGCGATTTTTCTTATGCGACTTCCACTTAGTATATTTTTTTTCTTATGTGAGTTACACTTGTACATAAATGTTACTTGTTTGTAAACTTAAAAAATACATGCTACAAGTCCAAAAAAAATAGCAAGGGAAAATCCCTACATCCATTAATAGAAAATGAATGGTTGCTCTTTTCATGCCGTCGGGAATGGAAG		ACGCCACACTAGTAAGGGAATATTCAATATGGGGCATCCACGAAGGTTGTGACATCTAGGATGATGTCATTGCATTCCATCCTGAACTAGGTTTTACGTGGAGAGCTCACCTTGAGACACAAAGGTGATAGAGAGGGTGAACAACATCTGAAAGAAAAGTATGTGCCATCTATAGACGTCACGATTTTGGTGCTTCCACTAGCGTTGGCACCCTTGACCTAGATCGTAGCATGTGCAAGTGCAACCTCCTCCACCCTCTCTCGTGTGTGATTATTATGACGCTAAACCAAACGTACCATGACACCATCTAGCGATTTTTCTTATGCGACTTCCACTTAGTATATTTTTTTTCTTATGTGAGTTACACTTGTACATAAATGTTACTTGTTTGTAAACTTAAAAAATACATGCTACAAGTCCAAAAAAAATAGCAAGGGAAAATCCCTACATCCATTAATAGAAAATGAATGGTTGCTCTTTTCATGCCGTCGGGAATGGAAG
	chr12_21923476	12	21923476	A	A	-	-	-	T	ATATATCAGTGCTAGTCTACTCTCCAGATCAGTCGGCTAAAATGCCACCGGACAGAAATAAAGTAAAGATGCACGATGATGGCTGCAAACTCTACCATGAGGAAGAGAGACAACGGGTCCCACAGAAGGATCACATGTGCAAATTCAGTTATGGTAGAAATGTGAGCTACTGCAGCATTGTTTCGTCCATGTTTAGTTTTCAAATTTGCAATTTCCCAGTTTAGTTAATTTCATCTCTGTGTCGCTGTCT	A	GTCTATATTTTCTGGCTGCATTCTCCCAAACTGCCAAACATGTTACATGAATTTCGTTGTATAAAGAAAATAAAAAGCCTTGTACTATTTTCATTTCCTCCGTTCTAAGATTTTTTTTTCCGCTAGGTTACGTCGTACAATATTAACAGCTCAGATGTTAGTGTTGCTTAATTCACAATTTGCAGAGCTACGCTAGTTGAAAAAAATGTTTTTGCACGAACATATATATATAACAAATTGTAACTAATGC		ATATATCAGTGCTAGTCTACTCTCCAGATCAGTCGGCTAAAATGCCACCGGACAGAAATAAAGTAAAGATGCACGATGATGGCTGCAAACTCTACCATGAGGAAGAGAGACAACGGGTCCCACAGAAGGATCACATGTGCAAATTCAGTTATGGTAGAAATGTGAGCTACTGCAGCATTGTTTCGTCCATGTTTAGTTTTCAAATTTGCAATTTCCCAGTTTAGTTAATTTCATCTCTGTGTCGCTGTCTAGTCTATATTTTCTGGCTGCATTCTCCCAAACTGCCAAACATGTTACATGAATTTCGTTGTATAAAGAAAATAAAAAGCCTTGTACTATTTTCATTTCCTCCGTTCTAAGATTTTTTTTTCCGCTAGGTTACGTCGTACAATATTAACAGCTCAGATGTTAGTGTTGCTTAATTCACAATTTGCAGAGCTACGCTAGTTGAAAAAAATGTTTTTGCACGAACATATATATATAACAAATTGTAACTAATGC
	chr12_22882888	12	22882888	T	T	G	G	G	G	AGCTGTTGGCTACCTTTTGAAATCAGTTCAATAATCTCCTTTATTTCATCAACTCGCCCAACGATCTCAGATTCCTTGAAAGCAGTTACCATTGAATATGTGCGAGGGAGGCTCTTTCCTTCTACAGCGTTGTATGTAGTGTCTTCGTTTAAGTTAGATGAGTCCTCCATTGAATCTACTCCATCTTTAGCACCCTGCACACACAAAAAAAAAATATTATCAACAATATTATTTTCTTAAACACGCATGA	T	AGGTGTGCACCATTATATTTTAAGACGAGACGAGAGTTAAAAAGGAATCGTACATGCCCTTAATGGAAAAAAGGTTGCAAGAACTTTTCAATGAAACAACAGCAAAAAAATGTAGCCAACCTCTTGAGAACAGTTATTATTTAGAATATTAGATGATGATGATGTCTAATTGTCTACTTTCCTATGATAATACTTAGTTGTTTCCCAAGACAAATCTCTTGTAGATGTATAAATAGGTTACCATTCGTTA		AGCTGTTGGCTACCTTTTGAAATCAGTTCAATAATCTCCTTTATTTCATCAACTCGCCCAACGATCTCAGATTCCTTGAAAGCAGTTACCATTGAATATGTGCGAGGGAGGCTCTTTCCTTCTACAGCGTTGTATGTAGTGTCTTCGTTTAAGTTAGATGAGTCCTCCATTGAATCTACTCCATCTTTAGCACCCTGCACACACAAAAAAAAAATATTATCAACAATATTATTTTCTTAAACACGCATGATAGGTGTGCACCATTATATTTTAAGACGAGACGAGAGTTAAAAAGGAATCGTACATGCCCTTAATGGAAAAAAGGTTGCAAGAACTTTTCAATGAAACAACAGCAAAAAAATGTAGCCAACCTCTTGAGAACAGTTATTATTTAGAATATTAGATGATGATGATGTCTAATTGTCTACTTTCCTATGATAATACTTAGTTGTTTCCCAAGACAAATCTCTTGTAGATGTATAAATAGGTTACCATTCGTTA
	chr12_23808460	12	23808460	A	A	-	-	-	G	TGACAATATCCAAACAAGAAACAAAAAGTAAAAAAGAAAATCTCGTGTTAAAATTTCAGGTGCATCTGAAAAAGGCTCACTCAGTTTGATTTCCTGTTACCTAAAATTAGCTGGAGAAAACACTCCAATCCAGTCGTCATTGGAGGGGCTTGGATGGAAGAACTCTACCTCTACCCATTCACTGTTCTGACCCTGCAGCATCAAAATTCAGAAGCACCACCCAAAACTGTCAGTAAACCATCTGTGATTC	A	GTGTGCAAATGCTAATAACAGTGATGTGAACTGAGAAATGGAGCTGACCTTCAGTCCAAGAACCCAAGGCGATGCCTTGACATGCGCCGATTCGTTGACGGCAAGGACCGTCCTCTCGACAGCGATCCTCGACAGCGGCTGCTCACCGGGGTGCGCCGCCGCGCAGACAATCAGCCATGTGGCCACCACCCAAAGCCTGATCATACTCCTCCTTCAGTGTCCTGAAAATTGCCCGGCCGGAATCAGTGAT		TGACAATATCCAAACAAGAAACAAAAAGTAAAAAAGAAAATCTCGTGTTAAAATTTCAGGTGCATCTGAAAAAGGCTCACTCAGTTTGATTTCCTGTTACCTAAAATTAGCTGGAGAAAACACTCCAATCCAGTCGTCATTGGAGGGGCTTGGATGGAAGAACTCTACCTCTACCCATTCACTGTTCTGACCCTGCAGCATCAAAATTCAGAAGCACCACCCAAAACTGTCAGTAAACCATCTGTGATTCAGTGTGCAAATGCTAATAACAGTGATGTGAACTGAGAAATGGAGCTGACCTTCAGTCCAAGAACCCAAGGCGATGCCTTGACATGCGCCGATTCGTTGACGGCAAGGACCGTCCTCTCGACAGCGATCCTCGACAGCGGCTGCTCACCGGGGTGCGCCGCCGCGCAGACAATCAGCCATGTGGCCACCACCCAAAGCCTGATCATACTCCTCCTTCAGTGTCCTGAAAATTGCCCGGCCGGAATCAGTGAT
	chr12_24449920	12	24449920	G	G	-	-	-	T	ATGGGATTATAGATAAAATACAATCGTAACCGACTAGGATCCCGGGTATTTCCTTGACATACAAGTTAAAAACTAACCCGAGTCCCCATAAAAATATTCTATCTATATTTGGTACCATATATCCGACTAAAGTATAACTGTCATATAGATATGAGGTATCCATAATCTCCACATCCATTTTTTATATTCATCACCTCACCAATTACATTCAACCCTGCAATATTCCCCACTATACTCCACCTTATATAAA	G	CTGTAACTTTCAAGTAAGGTAATTTCTCCCAATAAATCTATTGATGGTACTGTGATTTCGATGTCGCTTGATAAATGGAGCCAACAATTGTGGCACACTTTTCCTGTCATCTTGCATCAGAAAATATTCCACCGTCGAGGGTTTGAAATTTCGTTTTACATATTTACGAGATCTCGGAAATTTCAAACAACTTTTTAGTAACTTTAAACAAACTTTGACTAAATTCAAAAAAACATAATTTCAGACGAAT		ATGGGATTATAGATAAAATACAATCGTAACCGACTAGGATCCCGGGTATTTCCTTGACATACAAGTTAAAAACTAACCCGAGTCCCCATAAAAATATTCTATCTATATTTGGTACCATATATCCGACTAAAGTATAACTGTCATATAGATATGAGGTATCCATAATCTCCACATCCATTTTTTATATTCATCACCTCACCAATTACATTCAACCCTGCAATATTCCCCACTATACTCCACCTTATATAAAGCTGTAACTTTCAAGTAAGGTAATTTCTCCCAATAAATCTATTGATGGTACTGTGATTTCGATGTCGCTTGATAAATGGAGCCAACAATTGTGGCACACTTTTCCTGTCATCTTGCATCAGAAAATATTCCACCGTCGAGGGTTTGAAATTTCGTTTTACATATTTACGAGATCTCGGAAATTTCAAACAACTTTTTAGTAACTTTAAACAAACTTTGACTAAATTCAAAAAAACATAATTTCAGACGAAT
	chr12_25879246	12	25879246	G	G	-	-	-	A	AGGATTTGGTGGTTGCTTTGCCTAATAGACTTAAAAAAGGGTGTGTTCACTGACTGAAGAATGAATTGTGAGGATATACGAAGCAAATAATAAAGTAATCAAACATGATTTATGAACCATGTCAATTGAAGATCGATTTTTTTTACGAAAATGGTTATACTGTATCTATAAGAAGCACATATTTGTTGTTCCATGTGGATTGAGAACTGAAATATAGGATAGCTTGAATGCGTGTTGAACTGAAGAACAC	G	GTGGAAAGGTAATCCCTTCTCATTTCCAGATTTTAACAAGGTGGAAAGGTAATCCTTTCACATTTCTAGATTTTAATGGTTGTGTTTCTATCATGCTCTGGTTTTTCATGAATAGCAATCTAAGAATGTCTGAAATATGATGAAGACAATGATAGTATGGCTGTTTGGAAAAACTACCTCTGTTTTTTTAATGTCATGTAAATAAAAATGGAGGGAGTAGTTTATTCCAACAAGATAGTAAAGAAATTCT		AGGATTTGGTGGTTGCTTTGCCTAATAGACTTAAAAAAGGGTGTGTTCACTGACTGAAGAATGAATTGTGAGGATATACGAAGCAAATAATAAAGTAATCAAACATGATTTATGAACCATGTCAATTGAAGATCGATTTTTTTTACGAAAATGGTTATACTGTATCTATAAGAAGCACATATTTGTTGTTCCATGTGGATTGAGAACTGAAATATAGGATAGCTTGAATGCGTGTTGAACTGAAGAACACGGTGGAAAGGTAATCCCTTCTCATTTCCAGATTTTAACAAGGTGGAAAGGTAATCCTTTCACATTTCTAGATTTTAATGGTTGTGTTTCTATCATGCTCTGGTTTTTCATGAATAGCAATCTAAGAATGTCTGAAATATGATGAAGACAATGATAGTATGGCTGTTTGGAAAAACTACCTCTGTTTTTTTAATGTCATGTAAATAAAAATGGAGGGAGTAGTTTATTCCAACAAGATAGTAAAGAAATTCT
	chr12_25966497	12	25966497	T	T	C	C	C	-	AAACACTTCCATTCTTCCACAGTGAAAACCTTTCTAACATACAGCAACAATTGGTATCAGGTGAACAGCAATATTACCGTGGACTCTCGTGCAGCCAGTTCGCTCGTCCAATCAAGGAGCACTGTTGCCAAAAAAAACGTGGCAGCTATTCCAAATAGCCAAAAAAAAAAAGAATAAAGAAACCGCAAAAAACAGTGAGGGAAGGGATGTTATCGACTGGTGATTTGCTTGGGACGGTCTAGACGCCTAG	T	TTCCTCCTGAGCTGAAGATGATTATGCGACGTATATCATGCTGGTCTACGAGTGCACCTTCGGTTCCCACTAGGCAAACAAGCTAATAACAATATAGTACTCGCTAACTAATTAACATATCTAAGAATGTGTTCATTTTCTGTCGGTTGATATAACAAAATCCAGGACCTTTGTTTTTTTTTTCTTTTCTTTTTGGAACGGGTTGGTTGTTAGTGGCTTGCTTTTGCCCTGTTGTTAGCCTGCACAAAGT		AAACACTTCCATTCTTCCACAGTGAAAACCTTTCTAACATACAGCAACAATTGGTATCAGGTGAACAGCAATATTACCGTGGACTCTCGTGCAGCCAGTTCGCTCGTCCAATCAAGGAGCACTGTTGCCAAAAAAAACGTGGCAGCTATTCCAAATAGCCAAAAAAAAAAAGAATAAAGAAACCGCAAAAAACAGTGAGGGAAGGGATGTTATCGACTGGTGATTTGCTTGGGACGGTCTAGACGCCTAGTTTCCTCCTGAGCTGAAGATGATTATGCGACGTATATCATGCTGGTCTACGAGTGCACCTTCGGTTCCCACTAGGCAAACAAGCTAATAACAATATAGTACTCGCTAACTAATTAACATATCTAAGAATGTGTTCATTTTCTGTCGGTTGATATAACAAAATCCAGGACCTTTGTTTTTTTTTTCTTTTCTTTTTGGAACGGGTTGGTTGTTAGTGGCTTGCTTTTGCCCTGTTGTTAGCCTGCACAAAGT
	chr12_27298936	12	27298936	G	G	-	A	A	A	GAAGGAGAAGAAGAGGGGAGGAAGGGCGCTCGGGCTCGGTCGGCTATTCGCCTTCTCTTTTACGTCGGGTCGGCTACCTTTTCTTTCTTTTTTTTTCCTTTTGCATTATTATTATTATTCTTTGCATCATTTTCTAGTTTCTCTTTTACAAAGAATCCAATTCGCTCTGGCTTCTGACGTGTCATCTATCTCTCATGAAACCACGTCTAAAATCCTGCTAGTAATGGGTCTGTTCGGCCGTTGTGCTGCC	G	CAACTACAAATACAAAACAATGTTTTTGTTGGCCGCAGTACAGTAAAAAGAATTTGCTGTTGAACGGAGCCAATATGATACTATTTAGCAAAGACTATTGTATTTCTCTATATTACTGTTATTAGTGTCTAGAAAATAACCTCGGGTAATGCAATTCATGGATTTGATGTATAACTCGTGTTACAACAACATATAGAAATTAGTTACATTTTATATATATAACTATATTATCAGTAGATCTGTACCATGA		GAAGGAGAAGAAGAGGGGAGGAAGGGCGCTCGGGCTCGGTCGGCTATTCGCCTTCTCTTTTACGTCGGGTCGGCTACCTTTTCTTTCTTTTTTTTTCCTTTTGCATTATTATTATTATTCTTTGCATCATTTTCTAGTTTCTCTTTTACAAAGAATCCAATTCGCTCTGGCTTCTGACGTGTCATCTATCTCTCATGAAACCACGTCTAAAATCCTGCTAGTAATGGGTCTGTTCGGCCGTTGTGCTGCCGCAACTACAAATACAAAACAATGTTTTTGTTGGCCGCAGTACAGTAAAAAGAATTTGCTGTTGAACGGAGCCAATATGATACTATTTAGCAAAGACTATTGTATTTCTCTATATTACTGTTATTAGTGTCTAGAAAATAACCTCGGGTAATGCAATTCATGGATTTGATGTATAACTCGTGTTACAACAACATATAGAAATTAGTTACATTTTATATATATAACTATATTATCAGTAGATCTGTACCATGA
